# Resolving marine–freshwater transitions by diatoms through a fog of discordant gene trees

**DOI:** 10.1101/2022.08.12.503770

**Authors:** Wade R. Roberts, Elizabeth C. Ruck, Kala M. Downey, Eveline Pinseel, Andrew J. Alverson

**Author notes:** Corresponding author: Andrew J. Alverson, Department of Biological Sciences, University of Arkansas, 1 University of Arkansas, Fayetteville, AR, 72701, USA.

## Abstract

Despite the obstacles facing marine colonists, most lineages of aquatic organisms have colonized and diversified in freshwaters repeatedly. These transitions can trigger rapid morphological or physiological change and, on longer timescales, lead to increased rates of speciation and extinction. Diatoms are a lineage of ancestrally marine microalgae that have diversified throughout freshwater habitats worldwide. We generated a phylogenomic dataset of genomes and transcriptomes for 59 diatom taxa to resolve freshwater transitions in one lineage, the Thalassiosirales. Although most parts of the species tree were consistently resolved with strong support, we had difficulties resolving a Paleocene radiation, which affected the placement of one freshwater lineage. This and other parts of the tree were characterized by high levels of gene tree discordance caused by incomplete lineage sorting and low phylogenetic signal. Despite differences in species trees inferred from concatenation versus summary methods and codons versus amino acids, traditional methods of ancestral state reconstruction supported six transitions into freshwaters, two of which led to subsequent species diversification. Evidence from gene trees, protein alignments, and diatom life history together suggest that habitat transitions were largely the product of homoplasy rather than hemiplasy, a condition where transitions occur on branches in gene trees not shared with the species tree. Nevertheless, we identified a small set of putatively hemiplasious genes, many of which have been associated with shifts to low salinity, indicating that hemiplasy played a small but potentially important role in freshwater adaptation. Accounting for differences in evolutionary outcomes, in which some taxa became locked into freshwaters while others were able to return to the ocean or become salinity generalists, might help further distinguish different sources of adaptive mutation in freshwater diatoms.

## Supplementary Table for "Resolving marine–freshwater transitions by diatoms through a fog of discordant gene trees" (part 1 of 2)

### Sheet: Table_S1
Strain	Genus	Species	Author	Collection	Collection Date	Collection Locale	Latitude	Longitude	Isolation Date	Isolator	Temperature	Salinity	Media	Identification	NCMA ID	UTEX ID
1716	Skeletonema	marinoi	Sarno & Zingone	RCC/MMETSP	2008-01-01	Brittany, English Channel, Atlantic Ocean	48.45	3.57			15	21		Armbrust, V; Alverson, A
9vi08-1B	Roundia	cardiophora	(Round) I.V.Makarova	Alverson Lab	2008-06-08	Achang Reef, Guam, scrape from black mangrove prop root	13.249	144.697	2008-06-09	Ashworth, M	21	30-32	L1	Alverson, A	CCMP3676
AJA010-31	Cyclotella	atomus	Hustedt	Alverson Lab	2012-04-29	Missouri River, St. Louis, MO, USA	38.7784	-90.4801	2012-05-01	Ruck, E	21	0	WC	Alverson, A		ZZ1281
AJA048-54	Cyclotella	nana	Hustedt	Alverson Lab	2012-09-02	Bridge Ritterhuder Heerstrasse, Wumme River, Germany	53.17	8.75	2012-09-07	Ruck, E	21	0	WC	Alverson, A		ZZ1283
AJA066-13	Cyclostephanos	species	Round	Alverson Lab	2012-10-05	McGregor Beer and Bratz Garden, Mississippi River, McGregor, IA, USA	43.0261	-91.1721	2012-10-09	Ruck, E	15	0	WC	Alverson, A		ZZ1284
AJA075-4	Discostella	pseudostelligera	(Hustedt) Houk & Klee	Alverson Lab	2013-04-22	Bull Shoals Lake, AR, USA	36.39	-92.59	2013-05-09	Ruck, E	21	0	WC	Alverson, A		ZZ1285
AJA081-3	Skeletonema	potamos	(C.I.Weber) Hasle	Alverson Lab	2013-06-02	Sallisaw Creek Public Use Area, Robert S. Kerr Reservoir, Sallisaw, OK, USA	35.4001	-94.8678	2013-06-05	Ruck, E	21	0	WC	Alverson, A		ZZ1286
AJA131-32	Mediolabrus	comicus	(H.Takano) Yang Li	Alverson Lab	2014-07-09	Destin Marina, Choctawhatchee Bay, Destin, FL, USA	30.3972	-86.5159	2014-07-25	Alverson, A	21	24	L1	Alverson, A	CCMP3677
AJA141-15	Bellerochea	species	Van Heurck	Alverson Lab	2014-08-08	The Beach Resort, Gulf of Mexico, Longboat Key, FL, USA	27.3776	-82.6345	2014-08-12	Ruck, E	21	30-32	L1	Alverson, A; Ruck, E	CCMP3678
AJA158-1	Conticribra	weissflogii	(Grunow) Stachura-Suchoples & D.M.Williams	Alverson Lab	2014-09-10	White River, Goshen, AR, USA	36.11	-94.01	2014-09-11	Nakov, T	21	0	WC	Alverson, A
AJA164-11	Cyclotella	meneghiniana	Kützing	Alverson Lab	2014-10-05	Lake Texana, TX, USA	28.5715	-96.323	2015-10-15	Nakov, T	21	0-36	WC	Alverson, A
AJA178-1	Cyclotella	meneghiniana	Kützing	Alverson Lab	2015-07-05	Fu Dong Pai River, China?	37.56	115.32	2015-07-14	Ruck, E	21	0	WC	Alverson, A
AJA212-04	Coscinodiscus	concinnus	Ehrenberg	Alverson Lab	2016-09-21	Horseneck Beach State Reservation, Gooseberry Island, Westport, MA, USA	41.492	-71.039	2016-09-26	Ruck, E	15	32	L1	Alverson, A; Ruck, E	CCMP3679
AJA215-34	Skeletonema	menzelii	Guillard, Carpenter & Reimann	Alverson Lab	2016-09-22	Horseneck Beach State Recreation, Westport, MA, USA	41.507	-71.062	2016-09-29	Ruck, E	15	32	L1	Alverson, A	CCMP3681
AJA228-03	Cyclostephanos	tholiformis	Stoermer, Håkansson & Theriot	Alverson Lab	2017-08-26	Neosho River, OK, USA	36.5587	-94.8384	2017-08-29	Downey, K	21	0	WC	Alverson, A; Theriot, E		ZZ1288
AJA232-09	Cyclotella	atomus	Hustedt	Alverson Lab	2017-09-09	Memorial Drive Park access, Mississippi River, St. Louis, MO, USA	38.6227	-90.1839	2017-09-18	Downey, K	21	0	WC	Alverson, A		ZZ1289
AJA232-27	Discostella	pseudostelligera	(Hustedt) Houk & Klee	Alverson Lab	2017-09-09	Memorial Drive Park access, Mississippi River, St. Louis, MO, USA	38.6227	-90.1839	2017-09-18	Downey, K	21	0	WC	Alverson, A		ZZ1290
AJA248-14	Thalassiosira	exigua	G.Fryxell & Hasle	Alverson Lab	2017-10-15	Moshup Beach, MA, USA	41.3414	-70.8332	2017-10-18	Downey, K	15	30	L1	Alverson, A	CCMP3682
AJA248-18	Thalassiosira	species	Cleve	Alverson Lab	2017-10-15	Moshup Beach, MA, USA	41.3414	-70.8332	2017-10-18	Downey, K	15	30	L1	Alverson, A
AJA257-08	Thalassiosira	mediterranea	(Schröder) Hasle	Alverson Lab	2017-10-16	Adams Point Boat Launch, NH, USA	43.0951	-70.8672	2017-10-20	Downey, K	15	30	L1	Alverson, A	CCMP3683
AJA259-04	Cyclotella	choctawhatcheeana	Prasad	Alverson Lab	2017-10-16	Marston's Marina, Saco River, ME, USA	43.4799	-70.4129	2017-10-20	Downey, K	15	5	WC	Alverson, A	CCMP3684
AJA261-08	Thalassiosira	pacifica	Gran & Angst	Alverson Lab	2017-10-16	Trina Lyn Fishing Charters access, Saco River, ME, USA	43.4621	-70.3821	2017-10-20	Downey, K	15	16	L1	Alverson, A	CCMP3685
AJA262-17	Thalassiosira	gravida	Cleve	Alverson Lab	2017-10-16	Signal Point Marina Association access, Boothbay Harbor, ME, USA	43.8502	-69.6358	2017-10-21	Downey, K	15	30	L1	Alverson, A	CCMP3686
AJA262-20	Thalassiosira	delicatula	Ostenfeld	Alverson Lab	2017-10-16	Signal Point Marina Association access, Boothbay Harbor, ME, USA	43.8502	-69.6358	2017-10-21	Downey, K	15	30	L1	Alverson, A	CCMP3687
AJA263-27	Cyclotella	cryptica	Reimann, J.C.Lewin & Guillard	Alverson Lab	2017-10-01	False River, LA, USA	30.6924	-91.4347	2017-10-24	Downey, K	21	0	WC	Alverson, A		ZZ1291
AJA264-12	Cyclotella	atomus	Hustedt	Alverson Lab	2017-10-01	Raccourci Old River, LA, USA	30.8381	-91.6189	2017-10-28	Downey, K	21	0	WC	Alverson, A		ZZ1292
AJA274-08	Skeletonema	grethae	Zingone & Sarno	Alverson Lab	2018-03-29	Edisto Beach, Edisto, SC, USA	32.4897	-80.3146	2018-04-07	Downey, K	21	30	L1	Alverson, A	CCMP3688
AJA275-18	Discostella	stelligera	(Cleve & Grunow) Houk & Klee	Alverson Lab	2018-03-29	McCormick Marina, McCormick, SC, USA	33.8603	-82.3859	2018-04-09	Downey, K	21	0	WC	Alverson, A		ZZ1293
AJA276-04	Cyclostephanos	invisitatus	(M.H.Hohn & Hellermann) E.C.Theriot, Stoermer, & Håkasson	Alverson Lab	2018-03-29	Great Pee Dee River, Georgetown, SC, USA	33.3652	-79.2663	2018-04-09	Downey, K	21	0	WC	Alverson, A; Theriot, E		ZZ1294
AJA276-08	Stephanodiscus	triporus	Genkal & Kuzmin	Alverson Lab	2018-03-29	Great Pee Dee River, Georgetown, SC, USA	33.3652	-79.2663	2018-04-11	Downey, K	15-21	0	WC	Alverson, A		ZZ1295
AJA286-09	Thalassiosira	ordinaria	I.V.Makarova	Alverson Lab	2018-09-02	Benicia Point public pier, Carquinez Strait/Benicia Shoals, Benicia, CA, USA	38.0444	-122.165	2018-09-01	Downey, K	15	30	L1	Alverson, A	CCMP3690
AJA294-31	Shionodiscus	oestrupii var. oestrupii	(Ostenfeld) A.J.Alverson, S.-H.Kang, & E.C.Theriot	Alverson Lab	2018-11-13	Jekyll Island, Brunswick River, Fancy Bluff Creek, Saint Simons Sound, Glynn, GA, USA	31.1168	-81.4187	2018-11-01	Downey, K	21	30	L1	Alverson, A
AJA297-05	Thalassiosira	allenii	H.Takano	Alverson Lab	2018-11-14	St. Augustine Lighthouse Park, Salt Run, St. Augustine, FL, USA	29.8862	-81.2853	2018-11-01	Downey, K	21	30	L1	Alverson, A	CCMP3691
AJA297-15	Cyclotella	baltica	(Grunow) H.Håkansson	Alverson Lab	2018-11-14	St. Augustine Lighthouse Park, Salt Run, St. Augustine, FL, USA	29.8862	-81.2853	2018-11-01	Downey, K	21	30	L1	Alverson, A	CCMP3692
AJA297-17	Thalassiosira	allenii	H.Takano	Alverson Lab	2018-11-14	St. Augustine Lighthouse Park, Salt Run, St. Augustine, FL, USA	29.8862	-81.2853	2018-11-01	Downey, K	21	30	L1	Alverson, A	CCMP3693
AJA299-11	Cyclotella	atomus	Hustedt	Alverson Lab	2018-11-14	Palatka City Dock and Boat Ramp, St. Johns River, Palatka, FL, USA	29.6433	-81.6299	2018-11-01	Downey, K	21	0	WC	Alverson, A		ZZ1296
AJA299-14	Cyclotella	meneghiniana	Kützing	Alverson Lab	2018-11-14	Palatka City Dock and Boat Ramp, St. Johns River, Palatka, FL, USA	29.6433	-81.6299	2018-11-01	Downey, K	21	0	WC	Alverson, A		ZZ1297
AJA302-05	Thalassiosira	livingstoniorum	A.K.S.K.Prasad, P.Hargraves & J.A.Nienow	Alverson Lab	2018-11-15	Dr. Von D. Mizell-Eula Johnson State Park, Whiskey Creek, Dania Beach, FL, USA	26.0812	-80.1105	2018-11-01	Downey, K	21	30	L1	Alverson, A
AJA303-01	Discostella	stelligeroides	(Hustedt) Houk & Klee	Alverson Lab	2018-12-02	Tuckasegee River, NC, USA	35.4389	-83.5515	2018-12-01	Downey, K	21	0	WC	Alverson, A
AJA303-46	Cyclotella	kingstonii	(J.R.Johansen, J.P.Kociolek & R.L.Lowe) M.L.Julius, K.M.Downey, E.C.Theriot & A.J.Alverson	Alverson Lab	2018-12-02	Tuckasegee River, NC, USA	35.4389	-83.5515	2018-12-01	Downey, K	21	0	WC	Alverson, A
AJA304-19	Skeletonema	marinoi	Sarno & Zingone	Alverson Lab	2014-05-19	North Sea, Gothenburg, Sweden	57.67	11.78	2017-04-27	Ruck, E	15	24	L1	Alverson, A	CCMP3694
AJA304-46	Skeletonema	dohrnii	Sarno & Kooistra	Alverson Lab	2014-05-19	North Sea, Gothenburg, Sweden	57.67	11.78	2017-04-27	Ruck, E	12	24	L1	Alverson, A	CCMP3695
AJA318-38	Thalassiosira	hispida	Syvertsen	Alverson Lab	2016-07-14	Baltic Sea, Irbe Strait, Estonia	57.75	22.08	2018-05-23	Ruck, E	15	8	L1	Alverson, A
AJA341-27	Thalassiosira	lacustris	(Grunow) G.R.Hasle	Alverson Lab	2019-04-26	St. Johns River, Palatka, FL, USA	29.6434	-81.6299	2019-04-01	Downey, K	21	0	WC	Alverson, A
AJA349-1	Cyclotella	distinguenda	Hustedt	Alverson Lab	2019-05-18	Tiplady Bog, Hell, MI, USA	42.4294	-83.9793	2019-05-01	Ruck, E				Alverson, A
AJA356-17	Stephanodiscus	minutulus	(Kützing) Cleve & Möller	Alverson Lab	2019-10-01	St. Lucie Estuary, FL, USA	27.529	-80.34	2019-10-01	Downey, K	15	0	W	Alverson, A; Theriot, E		ZZ1298
AJA358-04	Skeletonema	tropicum	Cleve	Alverson Lab	2016-09-13	Gulf of Naples, Italy	40.7	14.2	2016-09-01	Kooistra, W	21	30	L	Alverson, A	CCMP3697
CCMP1005	Thalassiosira	oceanica	Hasle	NCMA		Sargasso Sea, North Atlantic	33.1833	-65.25	1958-12-11	Guillard, R	21	30		Hasle, G
CCMP1010	Conticribra	weissflogii	(Grunow) Stachura-Suchoples & D.M.Williams	NCMA/MMETSP		Gulf stream, between Bermuda and New York, North Atlantic	37	-65	1969-12-01	Hargraves, P	19	35		von Dassow, P; Jenkins, B
CCMP1093	Thalassiosira	minuscula	Krasske	NCMA/MMETSP		Scripps Institute of Oceanography, La Jolla, CA, USA	32.9	-117.255	1970-01-01	Dodson, A	20	30		Alverson, A; Smith, S
CCMP1335	Cyclotella	nana	Hustedt	NCMA		Moriches Bay, Forge River, Long Island, NY, USA	40.756	-72.83	1958-09-08	Guillard, R	15	30	L1	Alverson, A
CCMP1433	Porosira	pseudodenticulata	(Hustedt) Jousé	NCMA		McMurdo Sound, Ross Sea, Antarctica	163	-77.8333		Fryxell, G	5	30-32	L1	Medlin, L; Alverson, A
CCMP1469	Thalassiosira	tumida	(Janisch) Hasle	NCMA		McMurdo Sound, Ross Sea, Antarctica	163	-77.8333	1991-02-01	Fryxell, G	5	30	L1	Fryxell, G; Alverson, A
CCMP1804	Skeletonema	grethae	Zingone & Sarno	NCMA/MMETSP		University of Rhode Island, Graduate School of Oceanography Dock, Narragansett Bay, RI, USA	41.4331	-71.455	1995-08-01	Hargraves, P	14	36		Zingone, A; Sarno, D; Rynearson, T
CCMP2506	Skeletonema	japonicum	Zingone & Sarno	NCMA/MMETSP	2002-10-01	Hiroshima Bay, Set Inland Sea, Japan	34.3	132.4	2002-10-01	Uye, S	14	36		Zingone, A; Sarno, D; Rynearson, T
CCMP3096	Thalassiosira	rotula	Meunier	NCMA/MMETSP		Vancouver Island, BC, Canada	49.65	-127.434	2010-05-14	Rynearson, T	18	35		Rynearson, T; Jenkins B
CCMP332	Cyclotella	cryptica	Reimann, J.C.Lewin & Guillard	NCMA		West Tisbury Great Pond, Matha's Vineyard, MA, USA	41.355	-70.655	1956-06-06	Guillard, R	15	24	L1	Alverson, A
CCMP338	Cyclotella	species	(Kützing) Brébisson	NCMA/MMETSP		Dyer's Dock, Boothbay Harbor, ME, USA	43.8442	-69.641	1976-01-01	Lee, H	13	21		Armbrust, V; Alverson, A
CCMP353	Thalassiosira	species	Cleve	NCMA/MMETSP		Narragansett Bay, RI, USA	41.6	-71.4	1959-01-07	Guillard, R	6	21		Armbrust, V; Alverson, A
CCMP793	Skeletonema	menzelii	Guillard, Carpenter & Reimann	NCMA/MMETSP	1982-07-18	Perch Pond, Falmouth, MA, USA	41.566	-70.5842		Keller, M	14	36		Kooistra, W; Rynearson T
CCMP975	Detonula	confervacea	(Cleve) Gran	NCMA		Station 855B, Gulf of Maine, North Atlantic, USA	42.6706	-69.6		Swift, D	5	30	L1	Alverson, A
CCMP982	Thalassiosira	antarctica	Comber	NCMA/MMETSP		Oslo Fjord, Norse Sea, Norway	59.5	10.6			5	35		Johansen, J; Mock T
CCMP988	Conticribra	guillardii	(Hasle) Stachura-Suchoples & D.M.Williams	NCMA		Chain St7-edge of Continental Shelf, North America	39.6	-70.1	1958-12-01	Guillard, R	15	30	L1	Alverson, A
CCMP989	Thalassiosira	pacifica	Gran & Angst	NCMA					1987-04-10	Keller, M	5	30	L1	Alverson, A
CCMP991	Bacterosira	constricta	(Gaarder) J.S.Park & J.H.Lee	NCMA		Chase Creek, Cape Cod Bay, Dennis, MA, USA	41.76	-70.2		Zullo	5	30-32	L1	Park, J; Alverson, A; Lee, J
CCMP995	Detonula	confervacea	(Cleve) Gran	NCMA		Woods Hole, MA, USA	41.525	-70.6736	1960-01-29	Guillard, R	5	30	L1	Alverson, A
ECT2AJA-029	Lithodesmium	intricatum	Ehrenberg	Alverson Lab	2012	Hunting Island, SC, USA	32.3428	-80.38	2012	Ashworth, M	21	30-32	L1	Ashworth, M	CCMP3698
ECT2AJA-043	Eunotogramma	lunatum	M.Ashworth	Alverson Lab		Atlantic Ocean, FL, USA				Ashworth, M	21	30-32	L1	Ashworth, M	CCMP3699
ECT2AJA-044	Thalassiosira	profunda	(Hendey) Hasle	Alverson Lab		Atlantic Ocean, FL, USA				Ashworth, M	21	30-32	L1	Alverson, A	CCMP3700
FE60	Skeletonema	marinoi	Sarno & Zingone	MMETSP	2005-02-05	Adriatic Sea, Italy	43.5	14.5			20	36		Romano, G
FE7	Skeletonema	marinoi	Sarno & Zingone	MMETSP	1997-03-15	Adriatic Sea, Italy	43.5	14.5			20	36		Romano, G
FW	Cyclotella	nana	Hustedt	MMETSP	2010-01-01	Copper Basin Reservoir, CA, USA	34.2794	114.222			20	21		Armbrust, V
GMp14c1	Thalassiosira	gravida	Cleve	MMETSP	2011-04-10	Gulf of Maine, Atlantic Ocean, USA	41.9273	-67.8579			14	35		Rynearson, T
GSO102	Thalassiosira	rotula	Meunier	MMETSP	2011-08-20	Orcas Island, Puget Sound, Pacific Ocean, WA, USA	48.6294	-122.958			20	35		Rynearson, T
GSO105	Ditylum	brightwellii	(T.West) Grunow	MMETSP	2007-05-12	Shoreline, Puget Sound, Pacific Ocean, WA, USA	47.74	-122.417			14	36		Rynearson, T
NH16	Thalassiosira	species	Cleve	MMETSP	2010-05-01	Newport Hydroline, Station NH-20, Oregon, Pacific Ocean					13	21		Armbrust, V
RCC2039	Porosira	glacialis	(Grunow) Jørgensen	RCC	2009-08-01	Beaufort Sea, Arctic Ocean, Canada	69.48	-137.93		Gourvil, P	5	30-32	L1	Alverson, A
RCC2560	Thalassiosira	delicatula	Ostenfeld	RCC	2011-01-31	Brittany, English Channel, Atlantic Ocean, France	48.75	-3.95		Edern, R	15	30-32	L1	Alverson, A
RCC5324	Shionodiscus	bioculatus	(Grunow) Alverson, Kang & Theriot	RCC	2016-07-11	Baffin Bay, Baffin Island, Arctic Ocean, Canada	67.48	-63.78		Gourvil, P	5	30	L1	Alverson, A
RCC5794	Detonula	pumila	(Castracane) Gran	RCC	2016-07-13	Brittany, English Channel, Atlantic Ocean, France	48.75	-3.95		Le Gall, F	21	30-32	L1	Alverson, A
RCC5796	Lauderia	annulata	Cleve	RCC	2016-04-29	Brittany, English Channel, Atlantic Ocean, France	48.75	-3.95		Le Gall, F	15	30-32	L1	Alverson, A
skelA	Skeletonema	marinoi	Sarno & Zingone	MMETSP	2010-11-22	Narragansett Bay, Rhode Island, USA	41.5736	-71.4086			14	36		Rynearson, T
SkelB	Skeletonema	dohrnii	Sarno & Kooistra	MMETSP	2010-11-22	Narragansett Bay, Rhode Island, USA	41.5736	-71.4086			14	36		Rynearson, T
SM1012Den-03	Skeletonema	marinoi	Sarno & Zingone	MMETSP	2011-09-01	Øresund, North Sea, Denmark	55.5837	12.412			25	15		Nagai, S
SM1012Hels-07	Skeletonema	marinoi	Sarno & Zingone	MMETSP	2011-11-30	Gulf of Finland, Baltic Sea	59.51	23.15			4	15		Nagai, S
Tpunct2005C2	Thalassiosira	punctigera	(Castracane) Hasle	MMETSP	2005-10-01	Golden Gardens, Puget Sound, WA, USA	47.6901	-122.4				21		Armbrust, V
UNC1201	Skeletonema	marinoi	Sarno & Zingone	MMETSP	2012-05-01	West of Vancouver Island, North Pacific	48.816	-128.666			12	32		Marchetti, A
	MMETSP: Marine Microbial Eukaryote Sequencing Project
	CCMP: National Center for Algae and Microbiota, United States
	RCC: Roscoff Culture Collection, France

### Sheet: Table_S2
Strain	Genus	Species	Type	BioSample	Sample name	SRA accession	TSA accession	Genome accession	Locus prefix	Number of predicted proteins	Percent GC	BUSCO-stramenopiles_odb10
1716	Skeletonema	costatum	transcriptome	SAMN02740269	MMETSP0013_2	SRR1294403				16397	46.1	C: 72.0% [S: 70.0%, D: 2.0%], F: 5.0%, M: 23.0%, n: 100
9vi08-1B	Roundia	cardiophora	transcriptome	SAMN27511154	R18_Roundia_cardiophora	SRR18733613	GJWM00000000			16719	47.1	C: 66.0% [S: 66.0%, D: 0.0%], F: 8.0%, M: 26.0%, n: 100
AJA010-31	Cyclotella	atomus	genome	SAMN27511155	WR22_Cyclotella_atomus	SRR18733580, SRR18733612		JALLPJ000000000	WR22_	14009	46.27	C: 97.0% [S: 90.0%, D: 7.0%], F: 0.0%, M: 3.0%, n: 100
AJA048-54	Cyclotella	nana	transcriptome	SAMN27511156	MY7234_Cyclotella_nana	SRR18733556	GJXD00000000			16056	49.46	C: 49.0% [S: 44.0%, D: 5.0%], F: 8.0%, M: 43.0%, n: 100
AJA066-13	Cyclostephanos	species	transcriptome	SAMN27511157	L174_Cyclostephanos_sp	SRR18733517	GJWN00000000			13220	54.15	C: 69.0% [S: 67.0%, D: 2.0%], F: 8.0%, M: 23.0%, n: 100
AJA075-4	Discostella	pseudostelligera	genome	SAMN27511158	WR50_Discostella_pseudostelligera	SRR18733495, SRR18733506, SRR18733540		JALLBK000000000	WR50_	10091	47.64	C: 95.0% [S: 92.0%, D: 3.0%], F: 2.0%, M: 3.0%, n: 100
AJA081-3	Skeletonema	potamos	genome	SAMN27511159	WR27_Skeletonema_potamos	SRR18733529, SRR18733600, SRR18733611		JALLBJ000000000	WR27_	12317	45.78	C: 91.0% [S: 82.0%, D: 9.0%], F: 4.0%, M: 5.0%, n: 100
AJA131-32	Mediolabrus	comicus	genome	SAMN27511160	WR94_Mediolabrus_comicus	SRR18733588, SRR18733589		JALLBI000000000	WR94_	11954	44.85	C: 88.0% [S: 81.0%, D: 7.0%], F: 6.0%, M: 6.0%, n: 100
AJA141-15	Bellerochea	species	transcriptome	SAMN27511161	L164_Bellerochea_sp	SRR18733587	GJWO00000000			20079	44.02	C: 89.0% [S: 88.0%, D: 1.0%], F: 2.0%, M: 9.0%, n: 100
AJA158-1	Conticribra	weissflogii	genome	SAMN27511162	WR49_Conticribra_weissflogii	SRR18733586		JALLPE000000000	WR49_	14535	48.12	C: 97.0% [S: 94.0%, D: 3.0%], F: 3.0%, M: 0.0%, n: 100
AJA164-11	Cyclotella	cf. meneghiniana	genome	SAMN27511163	WR24_Cyclotella_cf_meneghiniana	SRR18733582, SRR18733583, SRR18733584, SRR18733585		JALLPD000000000	WR24_	16776	47.44	C: 98.0% [S: 94.0%, D: 4.0%], F: 0.0%, M: 2.0%, n: 100
AJA178-1	Cyclotella	meneghiniana	genome	SAMN27511164	WR30_Cyclotella_meneghiniana	SRR18733574, SRR18733575, SRR18733576, SRR18733577		JALLPC000000000	WR30_	13082	47.51	C: 92.0% [S: 89.0%, D: 3.0%], F: 6.0%, M: 2.0%, n: 100
AJA212-04	Coscinodiscus	species	transcriptome	SAMN27511165	L204_Coscinodiscus_sp	SRR18733573	GJXC00000000			23544	47.35	C: 80.0% [S: 73.0%, D: 7.0%], F: 8.0%, M: 12.0%, n: 100
AJA215-34	Skeletonema	menzelii	genome	SAMN27511166	WR26_Skeletonema_menzelii	SRR18733570, SRR18733571, SRR18733572		JALLBH000000000	WR26_	12371	45.9	C: 97.0% [S: 91.0%, D: 6.0%], F: 0.0%, M: 3.0%, n: 100
AJA228-03	Cyclostephanos	tholiformis	genome	SAMN27511167	WR17_Cyclostephanos_tholiformis	SRR18733568, SRR18733569		JALLPB000000000	WR17_	11469	53.08	C: 94.0% [S: 85.0%, D: 9.0%], F: 3.0%, M: 3.0%, n: 100
AJA232-09	Cyclotella	atomus	genome	SAMN27511168	WR45_Cyclotella_atomus	SRR18733566, SRR18733567		JALLPI000000000	WR45_	13528	46.29	C: 92.0% [S: 78.0%, D: 14.0%], F: 2.0%, M: 6.0%, n: 100
AJA232-27	Discostella	pseudostelligera	genome	SAMN27511169	WR25_Discostella_pseudostelligera	SRR18733563, SRR18733564, SRR18733565		JALLBG000000000	WR25_	10808	47.69	C: 98.0% [S: 87.0%, D: 11.0%], F: 0.0%, M: 2.0%, n: 100
AJA248-14	Thalassiosira	exigua	genome	SAMN27511170	WR44_Thalassiosira_exigua	SRR18733560, SRR18733561, SRR18733562		JALLPA000000000	WR44_	19089	58.35	C: 88.0% [S: 85.0%, D: 3.0%], F: 6.0%, M: 6.0%, n: 100
AJA248-18	Thalassiosira	species	genome	SAMN27511171	WR36_Thalassiosira_sp	SRR18733558, SRR18733559		JALLBF000000000	WR36_	14167	48.22	C: 87.0% [S: 69.0%, D: 18.0%], F: 7.0%, M: 6.0%, n: 100
AJA257-08	Thalassiosira	mediterranea	genome	SAMN27511172	WR41_Thalassiosira_mediterranea	SRR18733554, SRR18733555, SRR18733557		JALLBE000000000	WR41_	18223	56.74	C: 91.0% [S: 89.0%, D: 2.0%], F: 3.0%, M: 6.0%, n: 100
AJA259-04	Cyclotella	choctawhatcheeana	genome	SAMN27511173	WR53_Cyclotella_choctawhatcheeana	SRR18733552, SRR18733553		JALLPH000000000	WR53_	14228	45.01	C: 83.0% [S: 78.0%, D: 5.0%], F: 6.0%, M: 11.0%, n: 100
AJA261-08	Thalassiosira	pacifica	genome	SAMN27511174	WR39_Thalassiosira_pacifica	SRR18733521, SRR18733550, SRR18733551		JALLOZ000000000	WR39_	22235	48.81	C: 90.0% [S: 81.0%, D: 9.0%], F: 4.0%, M: 6.0%, n: 100
AJA262-17	Thalassiosira	gravida	transcriptome	SAMN27511175	MY7242_Thalassiosira_gravida	SRR18733520	GJXE00000000			23624	50.64	C: 87.0% [S: 83.0%, D: 4.0%], F: 6.0%, M: 7.0%, n: 100
AJA262-20	Thalassiosira	delicatula	genome	SAMN27511176	WR59_Thalassiosira_delicatula	SRR18733515, SRR18733516, SRR18733518, SRR18733519		JALLOY000000000	WR59_	24480	52.8	C: 92.0% [S: 64.0%, D: 28.0%], F: 6.0%, M: 2.0%, n: 100
AJA263-27	Cyclotella	cryptica	genome	SAMN27511177	WR18_Cyclotella_cryptica	SRR18733513, SRR18733514		JALLBD000000000	WR18_	14363	47.76	C: 98.0% [S: 91.0%, D: 7.0%], F: 0.0%, M: 2.0%, n: 200
AJA264-12	Cyclotella	atomus	transcriptome	SAMN27511178	MY7231_Cyclotella_atomus	SRR18733512	GJXF00000000			25100	45.97	C: 58.0% [S: 46.0%, D: 12.0%], F: 13.0%, M: 29.0%, n: 100
AJA274-08	Skeletonema	grethae	genome	SAMN27511179	WR34_Skeletonema_grethae	SRR18733510, SRR18733511		JALLBC000000000	WR34_	11982	46.11	C: 95.0% [S: 88.0%, D: 7.0%], F: 1.0%, M: 4.0%, n: 100
AJA275-18	Discostella	stelligera	genome	SAMN27511180	WR32_Discostella_stelligera	SRR18733508, SRR18733509		JALLBB000000000	WR32_	11949	48.4	C: 94.0% [S: 83.0%, D: 11.0%], F: 2.0%, M: 4.0%, n: 100
AJA276-04	Cyclostephanos	invisitatus	genome	SAMN27511181	WR60_Cyclostephanos_invisitatus	SRR18733505, SRR18733507		JALLBA000000000	WR60_	12167	53.85	C: 94.0% [S: 82.0%, D: 12.0%], F: 0.0%, M: 6.0%, n: 100
AJA276-08	Stephanodiscus	triporus	genome	SAMN27511182	WR21_Stephanodiscus_triporus	SRR18733503, SRR18733504		JALLAZ000000000	WR21_	13155	54.45	C: 87.0% [S: 81.0%, D: 6.0%], F: 6.0%, M: 7.0%, n: 100
AJA286-09	Thalassiosira	ordinaria	genome	SAMN27511183	WR40_Thalassiosira_ordinaria	SRR18733501, SRR18733502		JALLOX000000000	WR40_	20267	47.59	C: 92.0% [S: 88.0%, D: 4.0%], F: 3.0%, M: 5.0%, n: 100
AJA294-31	Shionodiscus	oestrupii	genome	SAMN27511184	WR58_Shionodiscus_oestrupii	SRR18733499, SRR18733500		JALLOW000000000	WR58_	12520	59.01	C: 69.0% [S: 56.0%, D: 13.0%], F: 19.0%, M: 12.0%, n: 100
AJA297-05	Thalassiosira	allenii	genome	SAMN27511185	WR48_Thalassiosira_allenii	SRR18733498		JALLOV000000000	WR48_	22769	56.41	C: 88.0% [S: 84.0%, D: 4.0%], F: 6.0%, M: 6.0%, n: 100
AJA297-15	Cyclotella	baltica	genome	SAMN27511186	WR54_Cyclotella_baltica	SRR18733496, SRR18733497		JALLAY000000000	WR54_	16325	45.38	C: 94.0% [S: 81.0%, D: 13.0%], F: 2.0%, M: 4.0%, n: 100
AJA297-17	Thalassiosira	allenii	transcriptome	SAMN27511187	MY7228_Thalassiosira_allenii	SRR18733494	GJXG00000000			53851	56.98	C: 78.0% [S: 72.0%, D: 6.0%], F: 12.0%, M: 10.0%, n: 100
AJA299-11	Cyclotella	atomus	genome	SAMN27511188	WR98_Cyclotella_atomus	SRR18733548, SRR18733549		JALLPG000000000	WR98_	14037	46.21	C: 90.0% [S: 87.0%, D: 3.0%], F: 4.0%, M: 6.0%, n: 100
AJA299-14	Cyclotella	meneghiniana	genome	SAMN27511189	WR31_Cyclotella_meneghiniana	SRR18733545, SRR18733546, SRR18733547		JALLOU000000000	WR31_	13906	47.77	C: 86.0% [S: 70.0%, D: 16.0%], F: 8.0%, M: 6.0%, n: 100
AJA302-05	Thalassiosira	livingstoniorum	genome	SAMN27511190	WR56_Thalassiosira_livingstoniorum	SRR18733542, SRR18733543, SRR18733544		JALLOT000000000	WR56_	21878	46.42	C: 89.0% [S: 85.0%, D: 4.0%], F: 6.0%, M: 5.0%, n: 100
AJA303-01	Discostella	stelligeroides	genome	SAMN27511191	WR57_Discostella_stelligeroides	SRR18733538, SRR18733539, SRR18733541		JALLAX000000000	WR57_	11831	47.08	C: 79.0% [S: 66.0%, D: 13.0%], F: 11.0%, M: 10.0%, n: 100
AJA303-46	Cyclotella	kingstonii	genome	SAMN27511192	WR75_Cyclotella_kingstonii	SRR18733537		JALLAW000000000	WR75_	10609	42.98	C: 98.0% [S: 87.0%, D: 11.0%], F: 0.0%, M: 2.0%, n: 100
AJA304-19	Skeletonema	marinoi	transcriptome	SAMN27511193	MY7199_Skeletonema_marinoi	SRR18733536	GJXH00000000			21314	45.75	C: 78.0% [S: 77.0%, D: 1.0%], F: 5.0%, M: 17.0%, n: 100
AJA304-46	Skeletonema	dohrnii	genome	SAMN27511194	WR65_Skeletonema_dohrnii	SRR18733535		JALLAV000000000	WR65_	12807	46.2	C: 89.0% [S: 77.0%, D: 12.0%], F: 7.0%, M: 4.0%, n: 100
AJA318-38	Thalassiosira	hispida	genome	SAMN27511195	WR70_Thalassiosira_hispida	SRR18733534		JALLAU000000000	WR70_	14337	48.23	C: 96.0% [S: 86.0%, D: 10.0%], F: 2.0%, M: 2.0%, n: 100
AJA341-27	Thalassiosira	lacustris	transcriptome	SAMN27511196	MY7243_Thalassiosira_lacustris	SRR18733533	GJXI00000000			25465	48.49	C: 66.0% [S: 58.0%, D: 8.0%], F: 10.0%, M: 24.0%, n: 100
AJA349-1	Cyclotella	distinguenda	genome	SAMN27511197	WR73_Cyclotella_distinguenda	SRR18733532		JALLPF000000000	WR73_	7889	47.85	C: 69.0% [S: 62.0%, D: 7.0%], F: 5.0%, M: 26.0%, n: 100
AJA356-17	Stephanodiscus	minutulus	genome	SAMN27511198	WR96_Stephanodiscus_minutulus	SRR18733530, SRR18733531		JALLOS000000000	WR96_	11942	56.13	C: 93.0% [S: 87.0%, D: 6.0%], F: 2.0%, M: 5.0%, n: 100
AJA358-04	Skeletonema	tropicum	genome	SAMN27511199	WR35_Skeletonema_tropicum	SRR18733527, SRR18733528		JALLAT000000000	WR35_	11329	46.04	C: 97.0% [S: 91.0%, D: 6.0%], F: 1.0%, M: 2.0%, n: 100
CCMP1005	Thalassiosira	oceanica	genome					JAAMXK000000000	Thaoce1_	25575	55.93	C: 90.0% [S: 90.0%, D: 0.0%], F: 5.0%, M: 5.0%, n: 100
CCMP1010	Conticribra	weissflogii	transcriptome	SAMN02739998, SAMN02739999, SAMN02740000, SAMN02740001, SAMN02740002, SAMN02740003, SAMN02740004, SAMN02740005, SAMN02740006, SAMN02740007, SAMN02740008, SAMN02740009, SAMN02740010, SAMN02740011, SAMN02740012, SAMN02740013, SAMN02740014, SAMN02740015, SAMN02740016, SAMN02740017, SAMN02740018, SAMN02740019	MMETSP0898_2, MMETSP0899_2, MMETSP0900_2, MMETSP0901_2, MMETSP1405, MMETSP1406, MMETSP1407, MMETSP1408, MMETSP1409, MMETSP1410, MMETSP1411, MMETSP1412, MMETSP1413, MMETSP1414, MMETSP1415, MMETSP1416, MMETSP1417, MMETSP1418, MMETSP1419, MMETSP1420, MMETSP1421, MMETSP1422	SRR1296878, SRR1296879, SRR1296880, SRR1296881, SRR1300476, SRR1300477, SRR1300478, SRR1300479, SRR1300480, SRR1300481, SRR1294465, SRR1300482, SRR1300483, SRR1300484, SRR1300485, SRR1300486, SRR1300487, SRR1300488, SRR1300489, SRR1300490, SRR1294466, SRR1300491				14678	48.23	C: 75.0% [S: 74.0%, D: 1.0%], F: 2.0%, M: 23.0%, n: 100
CCMP1093	Thalassiosira	minuscula	transcriptome	SAMN02740500, SAMN02740501, SAMN02740502, SAMN02740503	MMETSP0737, MMETSP0738, MMETSP0739, MMETSP0740	SRR1296953, SRR1296954, SRR1296955, SRR1296956				32221	50.55	C: 85.0% [S: 79.0%, D: 6.0%], F: 5.0%, M: 10.0%, n: 100
CCMP1335	Cyclotella	nana	genome					AAFD00000000	XP_	11673	47.94	C: 97.0% [S: 95.0%, D: 2.0%], F: 3.0%, M: 0.0%, n: 100
CCMP1433	Porosira	pseudodenticulata	transcriptome	SAMN27511200	L110_Porosira_pseudodenticulata	SRR18733526	GJXJ00000000			22922	57.31	C: 79.0% [S: 75.0%, D: 4.0%], F: 7.0%, M: 14.0%, n: 100
CCMP1469	Thalassiosira	tumida	transcriptome	SAMN27511201	L505_Thalassiosira_tumida	SRR18733525	GJXK00000000			21141	56.43	C: 77.0% [S: 76.0%, D: 1.0%], F: 9.0%, M: 14.0%, n: 100
CCMP1804	Skeletonema	grethae	transcriptome	SAMN02740128	MMETSP0578	SRR1296994				14079	46.28	C: 47.0% [S: 45.0%, D: 2.0%], F: 10.0%, M: 43.0%, n: 100
CCMP2506	Skeletonema	japonicum	transcriptome	SAMN02740205	MMETSP0593	SRR1296995				15946	46	C: 57.0% [S: 56.0%, D: 1.0%], F: 12.0%, M: 31.0%, n: 100
CCMP3096	Thalassiosira	rotula	transcriptome	SAMN02740249, SAMN02740250	MMETSP0403, MMETSP0404_2	SRR1296755, SRR1296877				21141	50.67	C: 82.0% [S: 80.0%, D: 2.0%], F: 7.0%, M: 11.0%, n: 100
CCMP332	Cyclotella	cryptica	genome					JABMIG000000000	CCRYP_	21250	48	C: 94.0% [S: 93.0%, D: 1.0%], F: 1.0%, M: 5.0%, n: 100
CCMP338	Cyclotella	species	transcriptome	SAMN02740037	MMETSP1057	SRR1300390				15001	44.94	C: 68.0% [S: 67.0%, D: 1.0%], F: 3.0%, M: 29.0%, n: 100
CCMP353	Thalassiosira	species	transcriptome	SAMN02739973	MMETSP1058	SRR1300391				17505	48.02	C: 81.0% [S: 80.0%, D: 1.0%], F: 3.0%, M: 16.0%, n: 100
CCMP793	Skeletonema	menzelii	transcriptome	SAMN02740055, SAMN02740056	MMETSP0603, MMETSP0604	SRR1296800, SRR1296801				14087	45.87	C: 63.0% [S: 63.0%, D: 0.0%], F: 2.0%, M: 35.0%, n: 100
CCMP975	Detonula	confervacea	genome	SAMN27511202	WR67_Detonula_confervacea	SRR18733522, SRR18733523, SRR18733524		JALLAS000000000	WR67_	16539	50.22	C: 95.0% [S: 88.0%, D: 7.0%], F: 2.0%, M: 3.0%, n: 100
CCMP982	Thalassiosira	antarctica	transcriptome	SAMN02740193, SAMN02740194, SAMN02740195, SAMN02740196	MMETSP0902, MMETSP0903, MMETSP0904, MMETSP0905	SRR1296959, SRR1296962, SRR1296821, SRR1296965				22459	48.74	C: 88.0% [S: 87.0%, D: 1.0%], F: 4.0%, M: 8.0%, n: 100
CCMP988	Conticribra	guillardii	genome	SAMN27511203	WR38_Conticribra_guillardii	SRR18733579, SRR18733581		JALLAR000000000	WR38_	14618	46.2	C: 95.0% [S: 91.0%, D: 4.0%], F: 1.0%, M: 4.0%, n: 100
CCMP989	Thalassiosira	pacifica	transcriptome	SAMN27511204	L511_Thalassiosira_pacifica	SRR18733578	GJXL00000000			19055	49.12	C: 75.0% [S: 69.0%, D: 6.0%], F: 4.0%, M: 21.0%, n: 100
CCMP991	Bacterosira	constricta	transcriptome	SAMN27511205	MY7212_Bacterosira_constricta	SRR18733610	GJXM00000000			21171	46.96	C: 74.0% [S: 73.0%, D: 1.0%], F: 5.0%, M: 21.0%, n: 100
CCMP995	Detonula	confervacea	genome	SAMN27511206	WR97_Detonula_confervacea	SRR18733608, SRR18733609		JALLAQ000000000	WR97_	16333	49.75	C: 87.0% [S: 82.0%, D: 5.0%], F: 5.0%, M: 8.0%, n: 100
ECT2AJA-029	Lithodesmium	intricatum	transcriptome	SAMN27511207	L217_Lithodesmium_intricatum	SRR18733607	GJXN00000000			22249	43.98	C: 89.0% [S: 86.0%, D: 3.0%], F: 6.0%, M: 5.0%, n: 100
ECT2AJA-043	Eunotogramma	lunatum	transcriptome	SAMN27511208	L233_Eunotogramma_lunatum	SRR18733606	GJXO00000000			33241	55.36	C: 90.0% [S: 78.0%, D: 12.0%], F: 3.0%, M: 7.0%, n: 100
ECT2AJA-044	Thalassiosira	profunda	genome	SAMN27511209	WR29_Thalassiosira_profunda	SRR18733602, SRR18733603, SRR18733604, SRR18733605		JALLAP000000000	WR29_	14712	59.67	C: 97.0% [S: 97.0%, D: 0.0%], F: 1.0%, M: 2.0%, n: 100
FE60	Skeletonema	marinoi	transcriptome	SAMN02740237	MMETSP1040	SRR1300260				14294	46.37	C: 44.0% [S: 40.0%, D: 4.0%], F: 9.0%, M: 47.0%, n: 100
FE7	Skeletonema	marinoi	transcriptome	SAMN02740140	MMETSP1039	SRR1300259				15843	46.21	C: 56.0% [S: 56.0%, D: 0.0%], F: 10.0%, M: 34.0%, n: 100
FW	Cyclotella	nana	transcriptome	SAMN02740323	MMETSP1059	SRR1300392				12668	48.09	C: 64.0% [S: 64.0%, D: 0.0%], F: 10.0%, M: 26.0%, n: 100
GMp14c1	Thalassiosira	gravida	transcriptome	SAMN02740364, SAMN02740365, SAMN02740366	MMETSP0492, MMETSP0493, MMETSP0494	SRR1296992, SRR1296986, SRR1296987				18803	50.75	C: 59.0% [S: 55.0%, D: 4.0%], F: 14.0%, M: 27.0%, n: 100
GSO102	Thalassiosira	rotula	transcriptome	SAMN02740369, SAMN02740370, SAMN02740371, SAMN02740372	MMETSP0910, MMETSP0911, MMETSP0912, MMETSP0913	SRR1296988, SRR1296989, SRR1296990, SRR1300436				21336	50.96	C: 70.0% [S: 66.0%, D: 4.0%], F: 15.0%, M: 15.0%, n: 100
GSO105	Ditylum	brightwellii	transcriptome	SAMN02740247, SAMN02740248	MMETSP0998, MMETSP1001	SRR1300291, SRR1300292				19420	43.64	C: 73.0% [S: 72.0%, D: 1.0%], F: 9.0%, M: 18.0%, n: 200
NH16	Thalassiosira	species	transcriptome	SAMN02740331	MMETSP1071	SRR1300274				21872	53.39	C: 79.0% [S: 79.0%, D: 0.0%], F: 9.0%, M: 12.0%, n: 100
RCC2039	Porosira	glacialis	genome	SAMN27511210	WR100_Porosira_glacialis	SRR18733601, SRR18733596, SRR18733597, SRR18733598, SRR18733599, SRR18733601		JALLOR000000000	WR100_	14906	54.16	C: 79.0% [S: 73.0%, D: 6.0%], F: 9.0%, M: 12.0%, n: 100
RCC2560	Thalassiosira	delicatula	genome	SAMN27511211	WR37_Thalassiosira_delicatula	SRR18733593, SRR18733594, SRR18733595		JALLOQ000000000	WR37_	12914	53.31	C: 61.0% [S: 53.0%, D: 8.0%], F: 18.0%, M: 21.0%, n: 100
RCC5324	Shionodiscus	bioculatus	transcriptome	SAMN27511212	L504_Shionodiscus_bioculatus	SRR18733592	GJXP00000000			22167	61.54	C: 81.0% [S: 80.0%, D: 1.0%], F: 10.0%, M: 9.0%, n: 100
RCC5794	Detonula	pumila	transcriptome	SAMN27511213	L523_Detonula_pumila	SRR18733591	GJXQ00000000			15227	48.98	C: 81.0% [S: 79.0%, D: 2.0%], F: 5.0%, M: 14.0%, n: 100
RCC5796	Lauderia	annulata	transcriptome	SAMN27511214	MY7239_Lauderia_annulata	SRR18733590	GJXR00000000			28268	52.96	C: 76.0% [S: 76.0%, D: 0.0%], F: 15.0%, M: 9.0%, n: 100
skelA	Skeletonema	marinoi	transcriptome	SAMN02740357, SAMN2740358	MMETSP0918, MMETSP0920	SRR1300407, SRR1300409				16924	46.32	C: 61.0% [S: 61.0%, D: 0.0%], F: 9.0%, M: 30.0%, n: 100
SkelB	Skeletonema	dohrnii	transcriptome	SAMN02740355, SAMN02740356	MMETSP0562, MMETSP0563	SRR1296795, SRR1296855				17889	46.53	C: 66.0% [S: 66.0%, D: 0.0%], F: 5.0%, M: 29.0%, n: 100
SM1012Den-03	Skeletonema	marinoi	transcriptome	SAMN02740373	MMETSP0320	SRR1296717				17036	46.13	C: 63.0% [S: 62.0%, D: 1.0%], F: 10.0%, M: 27.0%, n: 100
SM1012Hels-07	Skeletonema	marinoi	transcriptome	SAMN02740375	MMETSP0319	SRR1296716				16775	46.08	C: 71.0% [S: 71.0%, D: 0.0%], F: 7.0%, M: 22.0%, n: 100
Tpunct2005C2	Thalassiosira	punctigera	transcriptome	SAMN02740239	MMETSP1067	SRR1300398				27486	56.52	C: 80.0% [S: 73.0%, D: 7.0%], F: 10.0%, M: 10.0%, n: 100
UNC1201	Skeletonema	marinoi	transcriptome	SAMN02740609	MMETSP1428	SRR1300462				16537	46.32	C: 67.0% [S: 65.0%, D: 2.0%], F: 15.0%, M: 18.0%, n: 100

### Sheet: Table_S3
		AMINO ACIDS (AA)									1ST + 2ND CODONS (CDS12)										DEGENERATE CODONS (DEGEN)										ALL CODON POSITIONS (CDS)
Ortholog	Number of taxa	Alignment length	Percent missing data	Proportion variable sites	Proportion parsimony informative sites	Relative Composition Variability	Saturation (slope)	Average bootstrap support	AA_top-PI	AA_top-Taxa	Alignment length	Percent missing data	Proportion variable sites	Proportion parsimony informative sites	Proportion GC	Relative Composition Variability	Saturation (slope)	Average bootstrap support	CDS12_top-PI	CDS12_top-Taxa	Alignment length	Percent missing data	Proportion variable sites	Proportion parsimony informative sites	Proportion GC	Relative Composition Variability	Saturation (slope)	Average bootstrap support	DEGEN_top-PI	DEGEN_top-Taxa	Alignment length	Percent missing data	Proportion variable sites	Proportion parsimony informative sites	Proportion GC	Relative Composition Variability	Saturation (slope)	Average bootstrap support
OG0000002_1rr_1.inclade1.ortho1	26	1898	42.879	0.905	0.563	0.4533	0.155189	79.0435	FALSE	FALSE	3796	42.857	0.803	0.521	0.45	0.4461	0.135716	74.6087	FALSE	FALSE	5694	52.48	0.501	0.307	0.445	0.4464	0.197124	80.1739	FALSE	FALSE	5694	42.857	0.862	0.63	0.473	0.4469	0.119419	80.2174
OG0000002_1rr_1.inclade3.ortho1	24	1768	35.296	0.863	0.542	0.45	0.212482	84.2857	FALSE	FALSE	3536	35.271	0.738	0.448	0.448	0.444	0.204613	85.1429	FALSE	FALSE	5304	45.386	0.456	0.266	0.448	0.4443	0.276292	80.0952	FALSE	FALSE	5304	35.271	0.814	0.561	0.459	0.444	0.179773	74.8571
OG0000003_1rr_1.unrooted-ortho	29	661	30.106	0.725	0.472	0.2411	0.11787	81.4615	FALSE	FALSE	1322	30.043	0.658	0.45	0.502	0.2081	0.109415	77.9615	FALSE	FALSE	1983	42.104	0.406	0.266	0.498	0.2059	0.131447	79.7692	FALSE	FALSE	1983	30.043	0.748	0.558	0.58	0.2235	0.120293	79.5769
OG0000003_5rr_3.inclade1.ortho1	55	1117	48.949	0.908	0.739	0.4374	0.101838	86.4808	TRUE	FALSE	2234	48.92	0.853	0.709	0.482	0.4313	0.120979	85.3846	TRUE	FALSE	3351	57.17	0.548	0.443	0.48	0.4308	0.134464	85.4615	TRUE	FALSE	3351	48.92	0.896	0.79	0.503	0.431	0.0992481	93.6731
OG0000003_5rr_3.inclade2.ortho1	32	893	41.678	0.925	0.67	0.3333	0.0363038	82.8966	FALSE	FALSE	1786	41.65	0.862	0.651	0.514	0.3128	0.0458795	74.5172	FALSE	FALSE	2679	51.493	0.557	0.406	0.516	0.3134	0.0685752	80.1379	TRUE	FALSE	2679	41.65	0.9	0.716	0.491	0.3174	0.0445545	86.7241
OG0000003_5rr_3.inclade3.ortho1	65	547	33.461	0.956	0.89	0.3484	0.110419	87.4677	TRUE	TRUE	1094	33.423	0.925	0.855	0.445	0.3237	0.10557	86.2581	TRUE	TRUE	1641	43.608	0.603	0.543	0.449	0.3237	0.135046	90.4355	TRUE	TRUE	1641	33.422	0.946	0.895	0.451	0.3247	0.100939	86.1613
OG0000003_5rr_3.inclade4.ortho1	24	563	34.051	0.845	0.483	0.2594	0.13423	63.8	FALSE	FALSE	1126	33.94	0.773	0.498	0.469	0.223	0.186236	66.5238	FALSE	FALSE	1689	44.311	0.491	0.301	0.477	0.2239	0.179037	73.35	FALSE	FALSE	1689	33.94	0.827	0.568	0.52	0.2291	0.128254	72.4286
OG0000006_2rr_1.inclade1.ortho1	37	423	20.702	0.898	0.754	0.2604	0.162435	77.9412	TRUE	FALSE	846	20.609	0.829	0.691	0.493	0.211	0.0557726	79.5294	TRUE	FALSE	1269	34.313	0.53	0.432	0.494	0.2143	0.167709	81	TRUE	FALSE	1269	20.608	0.876	0.768	0.516	0.2265	0.10314	82.8529
OG0000006_2rr_1.inclade1.ortho2	34	625	29.755	0.926	0.766	0.3943	0.144061	72.1935	TRUE	FALSE	1250	29.711	0.871	0.722	0.489	0.3702	0.106492	66.7419	TRUE	FALSE	1875	41.064	0.569	0.469	0.49	0.3696	0.175636	75.871	TRUE	FALSE	1875	29.71	0.913	0.789	0.527	0.3754	0.119258	74.8387
OG0000006_2rr_1.inclade2.ortho1	24	589	30.511	0.662	0.497	0.2762	0.3281	75.6667	FALSE	FALSE	1178	30.447	0.545	0.387	0.521	0.2313	0.320905	74.2857	FALSE	FALSE	1767	43.985	0.34	0.231	0.525	0.235	0.393415	76.1905	FALSE	FALSE	1767	30.447	0.668	0.509	0.499	0.2492	0.264644	81.5714
OG0000006_2rr_1.inclade3.ortho1	23	847	31.174	0.81	0.57	0.4179	0.245601	88.75	FALSE	FALSE	1694	31.143	0.724	0.491	0.488	0.4108	0.260647	90.85	FALSE	FALSE	2541	43.8	0.464	0.302	0.493	0.4094	0.329566	91.35	FALSE	FALSE	2541	31.143	0.804	0.61	0.488	0.4108	0.20201	94.15
OG0000006_2rr_1.inclade3.ortho2	27	953	38.844	0.879	0.652	0.4297	0.138529	79.6667	FALSE	FALSE	1906	38.813	0.807	0.607	0.511	0.4119	0.172936	81.0833	FALSE	FALSE	2859	50.359	0.52	0.378	0.514	0.4139	0.18608	90.2917	FALSE	FALSE	2859	38.812	0.864	0.694	0.543	0.4132	0.144399	86.8333
OG0000006_2rr_1.inclade4.ortho1	21	736	34.686	0.811	0.579	0.421	0.205131	86.1111	FALSE	FALSE	1472	34.673	0.717	0.522	0.509	0.4086	0.187183	81.0556	FALSE	FALSE	2208	47.026	0.453	0.317	0.511	0.407	0.231758	85.2778	FALSE	FALSE	2208	34.673	0.801	0.62	0.517	0.4108	0.160326	87.7778
OG0000006_2rr_1.inclade4.ortho2	32	823	33.703	0.855	0.701	0.427	0.161338	81.9655	FALSE	FALSE	1646	33.678	0.782	0.646	0.541	0.4083	0.172233	82.1034	FALSE	FALSE	2469	46.802	0.497	0.395	0.54	0.4086	0.193859	89.1034	FALSE	FALSE	2469	33.68	0.849	0.737	0.59	0.4148	0.140092	87.2414
OG0000006_2rr_1.inclade5.ortho1	24	898	54.997	0.92	0.52	0.31	0.140304	88.6667	FALSE	FALSE	1796	54.96	0.849	0.523	0.511	0.2691	0.120243	72.8571	FALSE	FALSE	2694	62.826	0.554	0.333	0.514	0.2696	0.18757	90.619	FALSE	FALSE	2694	54.96	0.883	0.555	0.527	0.2754	0.119293	93
OG0000010_1rr_1.inclade3.ortho1	26	2755	40.369	0.704	0.552	0.5652	0.302398	90.7826	FALSE	FALSE	5510	40.364	0.564	0.429	0.475	0.5629	0.22477	82.2174	FALSE	FALSE	8265	50.594	0.342	0.251	0.477	0.563	0.327159	90.8696	FALSE	FALSE	8265	40.364	0.689	0.562	0.464	0.5631	0.175894	91.2609
OG0000010_1rr_1.inclade4.ortho1	27	3696	60.017	0.793	0.548	0.5407	0.293073	74.7083	FALSE	FALSE	7392	60.014	0.686	0.492	0.483	0.537	0.280661	79.5833	FALSE	FALSE	11088	67.008	0.429	0.295	0.484	0.5373	0.37842	83.2083	FALSE	FALSE	11088	60.014	0.779	0.602	0.474	0.538	0.240558	82.9167
OG0000010_1rr_1.inclade6.ortho1	45	3289	37.741	0.862	0.71	0.5721	0.140173	85.9762	TRUE	FALSE	6578	37.736	0.807	0.676	0.48	0.5706	0.119705	87.9286	TRUE	FALSE	9867	48.495	0.519	0.422	0.48	0.5695	0.160035	85.5714	TRUE	FALSE	9867	37.735	0.869	0.774	0.487	0.5728	0.0918485	88.2857
OG0000011_1rr_1.unrooted-ortho	52	523	26.625	0.941	0.727	0.3529	0.156485	82.5102	TRUE	FALSE	1046	26.565	0.859	0.697	0.467	0.3265	0.152472	84.0816	TRUE	FALSE	1569	39.348	0.549	0.426	0.471	0.3233	0.205857	86.8367	TRUE	FALSE	1569	26.565	0.903	0.784	0.509	0.3445	0.142999	90.7959
OG0000014_3rr_1.unrooted-ortho	25	633	31.172	0.787	0.592	0.2635	0.237688	88.5909	FALSE	FALSE	1266	31.128	0.683	0.49	0.476	0.2233	0.302755	90.0455	FALSE	FALSE	1899	41.559	0.431	0.299	0.479	0.226	0.387573	86.7727	FALSE	FALSE	1899	31.128	0.769	0.593	0.495	0.2237	0.272243	88.8182
OG0000017_1rr_1.unrooted-ortho	43	639	23.289	0.897	0.743	0.3121	0.18819	84.525	TRUE	FALSE	1278	23.23	0.828	0.697	0.529	0.2821	0.189152	83.675	TRUE	FALSE	1917	37.149	0.537	0.441	0.533	0.2798	0.193577	81	TRUE	FALSE	1917	23.23	0.881	0.781	0.55	0.299	0.157124	85.55
OG0000017_4rr_3.inclade1.ortho1	22	1238	32.09	0.815	0.612	0.3647	0.163805	89.2632	FALSE	FALSE	2476	32.084	0.733	0.545	0.493	0.3518	0.183529	90.6316	FALSE	FALSE	3714	43.491	0.465	0.333	0.499	0.3482	0.22973	88.3158	FALSE	FALSE	3714	32.084	0.809	0.656	0.492	0.3531	0.130763	88.8421
OG0000017_4rr_3.inclade1.ortho10	22	1350	35.306	0.771	0.497	0.3731	0.233278	79.2105	FALSE	FALSE	2700	35.283	0.67	0.427	0.49	0.3627	0.23686	79.5263	FALSE	FALSE	4050	46.16	0.412	0.254	0.493	0.3641	0.279298	82.6316	FALSE	FALSE	4050	35.282	0.76	0.548	0.523	0.3677	0.199534	83.8421
OG0000017_4rr_3.inclade1.ortho11	28	947	41.447	0.844	0.604	0.3424	0.159304	84.32	FALSE	FALSE	1894	41.405	0.746	0.546	0.511	0.3308	0.202126	87.84	FALSE	FALSE	2841	52.192	0.477	0.34	0.512	0.3317	0.22809	85.76	FALSE	FALSE	2841	41.404	0.812	0.634	0.507	0.3315	0.148476	87.92
OG0000017_4rr_3.inclade1.ortho12	21	1267	55.181	0.819	0.346	0.5139	0.1	73.5	FALSE	FALSE	2534	55.179	0.736	0.375	0.475	0.5124	0.0731685	75.0556	FALSE	FALSE	3801	62.432	0.474	0.227	0.479	0.51	0.108392	75.1111	FALSE	FALSE	3801	55.178	0.812	0.49	0.466	0.5124	0.0635069	79.8333
OG0000017_4rr_3.inclade1.ortho2	22	1575	38.799	0.821	0.549	0.4494	0.14313	80.8421	FALSE	FALSE	3150	38.788	0.742	0.492	0.494	0.4487	0.138731	80.7895	FALSE	FALSE	4725	49.159	0.475	0.303	0.499	0.4438	0.163278	82.1053	FALSE	FALSE	4725	38.788	0.813	0.595	0.487	0.4487	0.108653	81.8421
OG0000017_4rr_3.inclade1.ortho3	33	1021	38.376	0.755	0.561	0.5203	0.204564	85.1333	FALSE	FALSE	2042	38.366	0.663	0.481	0.507	0.517	0.230999	90.1	FALSE	FALSE	3063	49.357	0.42	0.295	0.508	0.5146	0.304787	88.7	FALSE	FALSE	3063	38.366	0.768	0.633	0.509	0.5173	0.139891	90.7333
OG0000017_4rr_3.inclade1.ortho4	30	943	40.523	0.805	0.59	0.4171	0.170082	84.8889	FALSE	FALSE	1886	40.491	0.723	0.521	0.465	0.4054	0.157119	82.5556	FALSE	FALSE	2829	49.548	0.46	0.322	0.47	0.4036	0.223733	83.3333	FALSE	FALSE	2829	40.491	0.795	0.621	0.477	0.4091	0.169264	86.2593
OG0000017_4rr_3.inclade1.ortho5	35	750	35.874	0.883	0.693	0.3636	0.150415	82.7188	FALSE	FALSE	1500	35.832	0.81	0.649	0.493	0.3446	0.126924	82.7188	FALSE	FALSE	2250	47.22	0.523	0.411	0.499	0.3451	0.180983	88.8125	TRUE	FALSE	2250	35.834	0.869	0.743	0.498	0.3469	0.128556	85.6875
OG0000017_4rr_3.inclade1.ortho6	30	1001	44.942	0.873	0.65	0.4224	0.144365	80.0741	FALSE	FALSE	2002	44.908	0.788	0.578	0.499	0.4136	0.16344	69.0741	FALSE	FALSE	3003	54.552	0.512	0.359	0.502	0.4132	0.195014	81.7407	FALSE	FALSE	3003	44.91	0.851	0.681	0.498	0.4162	0.129242	85.037
OG0000017_4rr_3.inclade1.ortho7	27	2185	50.084	0.804	0.443	0.4754	0.089222	81.5417	FALSE	FALSE	4370	50.076	0.723	0.439	0.515	0.4716	0.117798	76.5833	FALSE	FALSE	6555	58.495	0.456	0.259	0.515	0.4721	0.0707939	86.5417	FALSE	FALSE	6555	50.076	0.805	0.555	0.562	0.4716	0.0319422	82.2083
OG0000017_4rr_3.inclade1.ortho8	35	1508	34.82	0.901	0.696	0.3718	0.194323	89.9688	FALSE	FALSE	3016	34.81	0.813	0.634	0.486	0.3583	0.196624	89.3438	FALSE	FALSE	4524	46.005	0.52	0.394	0.486	0.3565	0.243769	90.9375	FALSE	FALSE	4524	34.809	0.872	0.733	0.5	0.3676	0.145491	90.4062
OG0000017_4rr_3.inclade1.ortho9	23	860	34.292	0.824	0.579	0.3243	0.167803	86.35	FALSE	FALSE	1720	34.252	0.735	0.515	0.502	0.302	0.203031	79.65	FALSE	FALSE	2580	46.021	0.464	0.314	0.508	0.3033	0.269276	87.9	FALSE	FALSE	2580	34.25	0.808	0.617	0.483	0.3105	0.221355	92.45
OG0000019_10rr_1.unrooted-ortho	26	543	43.993	0.915	0.621	0.4236	0.114272	71.913	FALSE	FALSE	1086	43.962	0.864	0.623	0.5	0.4111	0.136394	74.7826	FALSE	FALSE	1629	53.029	0.558	0.392	0.498	0.4119	0.163219	72.1739	FALSE	FALSE	1629	43.96	0.902	0.686	0.499	0.4111	0.115538	77.087
OG0000019_11rr_2.inclade1.ortho1	25	668	40.485	0.924	0.6	0.5866	0.054531	69.9545	FALSE	FALSE	1336	40.461	0.829	0.525	0.519	0.5777	0.0850323	73.0455	FALSE	FALSE	2004	51.124	0.522	0.317	0.523	0.5727	0.0926067	70.6364	FALSE	FALSE	2004	40.457	0.874	0.638	0.515	0.5778	0.0655719	67.9545
OG0000019_11rr_2.inclade1.ortho2	52	867	33.191	0.87	0.707	0.2793	0.174526	86.3469	TRUE	FALSE	1734	33.145	0.807	0.648	0.543	0.2607	0.254672	84.4898	FALSE	FALSE	2601	45.156	0.515	0.406	0.545	0.2616	0.248626	88.5102	TRUE	FALSE	2601	33.145	0.865	0.741	0.528	0.2673	0.157165	85.1633
OG0000019_11rr_2.inclade2.ortho1	54	621	40.287	0.952	0.787	0.3018	0.057925	82.8627	TRUE	FALSE	1242	40.241	0.921	0.799	0.518	0.2723	0.0697127	84.0392	TRUE	FALSE	1863	50.96	0.601	0.506	0.517	0.2728	0.073788	73.8627	TRUE	FALSE	1863	40.241	0.945	0.852	0.528	0.2805	0.0607373	79.5294
OG0000019_11rr_2.inclade3.ortho1	38	1023	30.594	0.904	0.647	0.2827	0.107351	87.7059	FALSE	FALSE	2046	30.567	0.835	0.594	0.52	0.27	0.128791	88.7941	FALSE	FALSE	3069	42.705	0.533	0.365	0.524	0.2648	0.177404	80	FALSE	FALSE	3069	30.566	0.884	0.697	0.498	0.2716	0.0988929	85.8529
OG0000019_11rr_2.inclade3.ortho2	25	1189	33.41	0.801	0.606	0.2801	0.213823	89.8182	FALSE	FALSE	2378	33.391	0.722	0.535	0.556	0.2617	0.258374	84.4545	FALSE	FALSE	3567	45.893	0.453	0.326	0.555	0.262	0.288949	86.0909	FALSE	FALSE	3567	33.391	0.798	0.634	0.576	0.2745	0.230829	93.2273
OG0000019_11rr_2.inclade4.ortho1	34	1450	58.519	0.935	0.644	0.4613	0.090639	81.9355	FALSE	FALSE	2900	58.518	0.877	0.643	0.536	0.4566	0.0835714	80.3226	FALSE	FALSE	4350	66.404	0.563	0.39	0.537	0.4553	0.133193	76.7097	FALSE	FALSE	4350	58.518	0.913	0.706	0.563	0.4566	0.102584	73.7742
OG0000020_1rr_1.inclade1.ortho1	37	1112	46.009	0.928	0.713	0.3477	0.0953744	86.7059	TRUE	FALSE	2224	45.99	0.886	0.719	0.502	0.3341	0.101315	82.3529	TRUE	FALSE	3336	55.509	0.579	0.457	0.507	0.3332	0.13196	86.2647	TRUE	FALSE	3336	45.99	0.918	0.775	0.496	0.3368	0.079817	84.4118
OG0000020_1rr_1.inclade1.ortho10	72	755	26.567	0.857	0.74	0.3257	0.184134	90.1159	TRUE	TRUE	1510	26.529	0.801	0.702	0.509	0.3017	0.222051	88.087	TRUE	TRUE	2265	39.552	0.515	0.443	0.509	0.3011	0.237266	91.6377	TRUE	TRUE	2265	26.529	0.862	0.79	0.528	0.319	0.155061	87.2319
OG0000020_1rr_1.inclade1.ortho11	38	950	48.997	0.914	0.66	0.466	0.0701319	77.2571	FALSE	FALSE	1900	48.963	0.855	0.625	0.488	0.4557	0.0806512	75.9429	FALSE	FALSE	2850	57.538	0.55	0.392	0.49	0.4566	0.0906759	82.2571	FALSE	FALSE	2850	48.962	0.897	0.71	0.509	0.457	0.047387	73.6857
OG0000020_1rr_1.inclade1.ortho12	32	455	24.135	0.938	0.703	0.3206	0.202707	77.931	FALSE	FALSE	910	24.066	0.866	0.642	0.481	0.2861	0.259191	80.2069	FALSE	FALSE	1365	36.273	0.559	0.401	0.484	0.2889	0.293772	83.3103	FALSE	FALSE	1365	24.068	0.904	0.728	0.48	0.2877	0.186793	82.6552
OG0000020_1rr_1.inclade1.ortho13	33	661	24.93	0.817	0.703	0.4294	0.252998	87.0667	FALSE	FALSE	1322	24.891	0.733	0.625	0.489	0.4011	0.278865	87.3333	FALSE	FALSE	1983	36.455	0.474	0.397	0.491	0.4023	0.315078	86.3	FALSE	FALSE	1983	24.892	0.811	0.719	0.569	0.4106	0.175841	89.9333
OG0000020_1rr_1.inclade1.ortho2	33	727	22.784	0.933	0.81	0.2681	0.189822	82.1333	TRUE	FALSE	1454	22.723	0.889	0.747	0.498	0.2343	0.162668	81.1	TRUE	FALSE	2181	35.954	0.579	0.481	0.498	0.2354	0.207564	84.1	TRUE	FALSE	2181	22.722	0.922	0.809	0.54	0.242	0.160276	88.5667
OG0000020_1rr_1.inclade1.ortho3	32	515	18.896	0.893	0.744	0.339	0.21969	79.2414	TRUE	FALSE	1030	18.799	0.82	0.679	0.478	0.3039	0.205484	79.4138	TRUE	FALSE	1545	31.792	0.529	0.427	0.479	0.3012	0.245024	81.3103	TRUE	FALSE	1545	18.799	0.876	0.772	0.493	0.3173	0.169243	85.3103
OG0000020_1rr_1.inclade1.ortho4	46	704	31.973	0.895	0.739	0.359	0.189958	87.1163	TRUE	FALSE	1408	31.94	0.846	0.721	0.495	0.3298	0.171102	88.6279	TRUE	FALSE	2112	43.43	0.551	0.456	0.497	0.3298	0.220733	87.5814	TRUE	FALSE	2112	31.94	0.893	0.797	0.51	0.3374	0.135645	89.4884
OG0000020_1rr_1.inclade1.ortho5	33	919	42.922	0.938	0.637	0.3397	0.149386	82.2667	FALSE	FALSE	1838	42.892	0.882	0.662	0.496	0.3192	0.132139	82.4333	TRUE	FALSE	2757	52.61	0.573	0.417	0.501	0.3197	0.17981	79.6333	TRUE	FALSE	2757	42.892	0.917	0.729	0.541	0.3227	0.110444	80.5333
OG0000020_1rr_1.inclade1.ortho6	45	604	38.436	0.861	0.671	0.291	0.191131	85.4286	FALSE	FALSE	1208	38.405	0.773	0.616	0.471	0.2595	0.185858	83.2143	FALSE	FALSE	1812	48.39	0.491	0.375	0.472	0.2589	0.239003	90	FALSE	FALSE	1812	38.404	0.844	0.722	0.478	0.2652	0.139324	86.5952
OG0000020_1rr_1.inclade1.ortho7	31	615	22.575	0.88	0.724	0.3614	0.209963	91.5714	TRUE	FALSE	1230	22.518	0.815	0.662	0.48	0.3399	0.228031	81.3214	TRUE	FALSE	1845	34.594	0.52	0.409	0.48	0.3391	0.270307	90.6786	TRUE	FALSE	1845	22.518	0.873	0.757	0.52	0.3512	0.154729	93.3571
OG0000020_1rr_1.inclade1.ortho8	23	459	16.008	0.8	0.61	0.2202	0.302035	84	FALSE	FALSE	918	15.952	0.716	0.552	0.475	0.1656	0.195321	81	FALSE	FALSE	1377	29.794	0.45	0.333	0.481	0.1673	0.340144	86.3684	FALSE	FALSE	1377	15.952	0.797	0.668	0.472	0.1645	0.19841	83.55
OG0000020_1rr_1.inclade1.ortho9	34	790	33.738	0.877	0.703	0.3714	0.172727	78.0323	FALSE	FALSE	1580	33.704	0.811	0.632	0.504	0.3499	0.198763	81.7419	FALSE	FALSE	2370	44.586	0.521	0.392	0.5	0.3509	0.168615	85.2581	FALSE	FALSE	2370	33.704	0.868	0.725	0.564	0.3552	0.104878	80.7419
OG0000022_3rr_1.inclade1.ortho1	72	1400	51.064	0.925	0.85	0.3657	0.0827838	85.8841	TRUE	TRUE	2800	51.049	0.9	0.82	0.551	0.3511	0.0866587	87.2029	TRUE	TRUE	4200	60.503	0.591	0.528	0.556	0.352	0.0987216	90.2609	TRUE	TRUE	4200	51.049	0.931	0.871	0.556	0.3573	0.0997581	90.1884
OG0000022_3rr_3.inclade1.ortho1	44	1158	53.274	0.947	0.783	0.4005	0.0373184	86.9512	TRUE	FALSE	2316	53.259	0.92	0.792	0.539	0.3878	0.0569027	83.1707	TRUE	FALSE	3474	62.573	0.602	0.506	0.543	0.3882	0.0667677	81.4878	TRUE	FALSE	3474	53.259	0.944	0.833	0.531	0.3917	0.0664753	85.9512
OG0000022_3rr_3.inclade1.ortho2	29	956	45.888	0.897	0.591	0.3431	0.152585	76.2308	FALSE	FALSE	1912	45.859	0.818	0.568	0.546	0.3156	0.171358	72.3462	FALSE	FALSE	2868	56.502	0.521	0.344	0.546	0.3168	0.230865	80.9615	FALSE	FALSE	2868	45.862	0.863	0.643	0.578	0.3274	0.137122	74.9231
OG0000022_3rr_3.inclade1.ortho3	32	399	33.858	0.965	0.802	0.3401	0.097398	66.2414	TRUE	FALSE	798	33.772	0.922	0.767	0.46	0.2856	0.133024	65.1724	TRUE	FALSE	1197	44.771	0.602	0.49	0.457	0.289	0.162774	65.4138	TRUE	FALSE	1197	33.772	0.943	0.818	0.486	0.2919	0.121806	73.1724
OG0000022_3rr_3.inclade2.ortho1	22	514	21.569	0.768	0.531	0.2897	0.177894	89.3158	FALSE	FALSE	1028	21.498	0.705	0.499	0.493	0.2607	0.192237	91	FALSE	FALSE	1542	35.22	0.444	0.302	0.493	0.2576	0.226716	90.4737	FALSE	FALSE	1542	21.495	0.794	0.624	0.52	0.2612	0.139292	87.8421
OG0000022_3rr_3.inclade2.ortho2	32	531	22.97	0.8	0.655	0.3329	0.11763	83.6207	FALSE	FALSE	1062	22.905	0.7	0.563	0.49	0.3041	0.122163	84	FALSE	FALSE	1593	36.323	0.442	0.348	0.487	0.303	0.147003	83.8276	FALSE	FALSE	1593	22.905	0.786	0.67	0.55	0.3118	0.0940538	79.3103
OG0000022_3rr_3.inclade3.ortho1	66	521	21.864	0.894	0.823	0.2387	0.155684	87.0635	TRUE	TRUE	1042	21.794	0.857	0.771	0.479	0.1994	0.151275	85.6613	TRUE	TRUE	1563	35.039	0.557	0.493	0.473	0.1997	0.186865	85.2222	TRUE	TRUE	1563	21.794	0.902	0.837	0.49	0.2077	0.148622	88.2063
OG0000026_3rr_1.inclade1.ortho1	24	585	22.507	0.487	0.304	0.3814	0.400487	84.5238	FALSE	FALSE	1170	22.457	0.429	0.256	0.422	0.3806	0.311285	80.0952	FALSE	FALSE	1755	33.922	0.245	0.136	0.425	0.3733	0.474837	84.5238	FALSE	FALSE	1755	22.46	0.606	0.458	0.458	0.3827	0.194792	90.4762
OG0000026_3rr_1.inclade1.ortho2	54	571	12.898	0.73	0.504	0.2499	0.213913	84.7059	FALSE	FALSE	1142	12.82	0.655	0.467	0.431	0.2218	0.251569	76.2745	FALSE	FALSE	1713	25.85	0.398	0.274	0.428	0.2248	0.320355	87.2353	FALSE	FALSE	1713	12.819	0.765	0.633	0.484	0.2368	0.180512	84.3333
OG0000026_3rr_1.inclade1.ortho3	29	367	16.509	0.804	0.602	0.3167	0.207718	74.2	FALSE	FALSE	734	16.349	0.689	0.504	0.451	0.2838	0.213503	79.48	FALSE	FALSE	1101	29.039	0.431	0.312	0.447	0.2848	0.252581	77.8846	FALSE	FALSE	1101	16.349	0.787	0.637	0.5	0.2964	0.151438	81.6923
OG0000026_3rr_1.inclade1.ortho4	36	388	16.989	0.747	0.59	0.304	0.0984351	80.7812	FALSE	FALSE	776	16.896	0.646	0.5	0.447	0.2728	0.0749429	79.7812	FALSE	FALSE	1164	30.028	0.392	0.293	0.445	0.2663	0.103292	79.7812	FALSE	FALSE	1164	16.898	0.753	0.643	0.479	0.276	0.0538393	74.5152
OG0000026_3rr_1.inclade1.ortho5	33	402	17.895	0.843	0.689	0.3069	0.120011	86.6667	FALSE	FALSE	804	17.794	0.771	0.623	0.455	0.2604	0.123886	83.9	FALSE	FALSE	1206	30.755	0.486	0.376	0.451	0.2641	0.105007	78.1333	FALSE	FALSE	1206	17.792	0.845	0.729	0.515	0.2806	0.0690702	88.7
OG0000026_3rr_1.inclade1.ortho6	25	424	21.943	0.783	0.58	0.3234	0.211098	80.6818	FALSE	FALSE	848	21.83	0.699	0.514	0.477	0.2894	0.209076	79.2381	FALSE	FALSE	1272	35.091	0.432	0.307	0.475	0.2909	0.278837	80.2727	FALSE	FALSE	1272	21.83	0.792	0.633	0.548	0.3044	0.151327	78.0455
OG0000026_3rr_1.inclade1.ortho7	22	433	20.974	0.804	0.617	0.3301	0.239604	88.5789	FALSE	FALSE	866	20.901	0.695	0.524	0.46	0.3009	0.244091	85.7368	FALSE	FALSE	1299	33.631	0.439	0.316	0.456	0.303	0.293567	88.8421	FALSE	FALSE	1299	20.904	0.788	0.651	0.462	0.3026	0.168715	92.4737
OG0000027_2rr_1.inclade1.ortho1	25	1388	47.153	0.88	0.663	0.4723	0.212217	82.0909	FALSE	FALSE	2776	47.143	0.777	0.571	0.438	0.4671	0.25925	84.5	FALSE	FALSE	4164	55.594	0.481	0.335	0.434	0.4664	0.353215	83.7727	FALSE	FALSE	4164	47.142	0.845	0.671	0.451	0.4676	0.184742	83.4545
OG0000027_2rr_1.inclade1.ortho2	37	1316	26.69	0.82	0.682	0.5292	0.347284	91.5294	FALSE	FALSE	2632	26.664	0.694	0.569	0.448	0.5232	0.352925	89.2941	FALSE	FALSE	3948	38.913	0.424	0.332	0.446	0.5231	0.43913	89.5	FALSE	FALSE	3948	26.664	0.791	0.699	0.455	0.5235	0.266219	91.1765
OG0000027_2rr_1.inclade1.ortho3	25	1418	34.22	0.756	0.567	0.5369	0.303506	91.4091	FALSE	FALSE	2836	34.203	0.616	0.444	0.441	0.5328	0.292162	89.7727	FALSE	FALSE	4254	44.908	0.369	0.253	0.44	0.5324	0.430803	92.0909	FALSE	FALSE	4254	34.203	0.726	0.588	0.455	0.5352	0.25204	92.8636
OG0000027_2rr_1.inclade2.ortho1	29	1385	37.333	0.909	0.759	0.5395	0.231641	85.8077	TRUE	FALSE	2770	37.31	0.805	0.652	0.445	0.5338	0.222128	82.6154	FALSE	FALSE	4155	47.804	0.504	0.391	0.441	0.5338	0.303908	86.3846	FALSE	FALSE	4155	37.309	0.865	0.749	0.451	0.5344	0.195761	88.5769
OG0000028_1rr_1.inclade1.ortho1	34	1280	40.894	0.91	0.723	0.403	0.139259	87.6129	TRUE	FALSE	2560	40.885	0.831	0.654	0.485	0.3883	0.105431	83.5484	FALSE	FALSE	3840	51.533	0.528	0.398	0.481	0.389	0.153479	84.6774	FALSE	FALSE	3840	40.885	0.878	0.731	0.53	0.3903	0.0836379	82.5484
OG0000031_1rr_1.unrooted-ortho	28	602	31.039	0.86	0.641	0.3517	0.193147	73.48	FALSE	FALSE	1204	30.992	0.775	0.579	0.526	0.3248	0.189995	82	FALSE	FALSE	1806	43.763	0.495	0.353	0.524	0.3251	0.243937	74.48	FALSE	FALSE	1806	30.992	0.839	0.673	0.555	0.3317	0.17238	78.24
OG0000031_3rr_1.inclade1.ortho1	36	559	26.983	0.889	0.551	0.3199	0.0726973	86.2424	FALSE	FALSE	1118	26.916	0.818	0.54	0.557	0.2872	0.0684077	79.697	FALSE	FALSE	1677	39.913	0.528	0.331	0.558	0.2871	0.0834364	83.6667	FALSE	FALSE	1677	26.915	0.872	0.651	0.521	0.2889	0.0671642	88.9091
OG0000031_3rr_1.inclade1.ortho2	25	645	41.091	0.885	0.563	0.2871	0.149342	80.5455	FALSE	FALSE	1290	41.045	0.805	0.534	0.523	0.2498	0.162301	75.4545	FALSE	FALSE	1935	51.351	0.521	0.343	0.526	0.2525	0.215116	80.2727	FALSE	FALSE	1935	41.044	0.857	0.61	0.532	0.2511	0.161511	72.1364
OG0000031_3rr_1.inclade1.ortho3	26	523	26.622	0.901	0.577	0.3342	0.0936777	74.913	FALSE	FALSE	1046	26.526	0.808	0.516	0.5	0.2978	0.123835	76.2174	FALSE	FALSE	1569	38.959	0.512	0.317	0.498	0.3006	0.116886	77	FALSE	FALSE	1569	26.528	0.864	0.633	0.521	0.3052	0.0905286	76.6087
OG0000031_3rr_1.inclade1.ortho4	36	628	42.366	0.928	0.717	0.3769	0.150078	90.7576	TRUE	FALSE	1256	42.297	0.861	0.666	0.5	0.3445	0.189945	77.7879	TRUE	FALSE	1884	51.999	0.563	0.424	0.502	0.3417	0.226891	87.0303	TRUE	FALSE	1884	42.295	0.895	0.728	0.477	0.3432	0.173432	86.5455
OG0000032_1rr_1.inclade1.ortho1	36	691	44.975	0.909	0.596	0.3174	0.142387	82.3333	FALSE	FALSE	1382	44.909	0.831	0.59	0.462	0.2879	0.15699	82.2727	FALSE	FALSE	2073	53.55	0.539	0.369	0.474	0.2887	0.191922	78.0303	FALSE	FALSE	2073	44.908	0.879	0.664	0.477	0.2911	0.151047	86.5455
OG0000033_1rr_1.inclade1.ortho1	27	842	31.341	0.861	0.663	0.4536	0.230244	86.2083	FALSE	FALSE	1684	31.314	0.755	0.577	0.447	0.4464	0.262982	84.875	FALSE	FALSE	2526	41.892	0.476	0.352	0.447	0.447	0.368718	86.5	FALSE	FALSE	2526	31.314	0.824	0.679	0.454	0.446	0.218832	89.9167
OG0000033_1rr_1.inclade1.ortho2	21	817	37.821	0.744	0.508	0.4275	0.332365	71.5556	FALSE	FALSE	1634	37.769	0.653	0.438	0.453	0.411	0.311534	70.0556	FALSE	FALSE	2451	47.108	0.401	0.251	0.449	0.4119	0.432572	70.7222	FALSE	FALSE	2451	37.769	0.748	0.567	0.465	0.4144	0.271486	81.3333
OG0000033_1rr_1.inclade1.ortho3	35	680	27.328	0.819	0.671	0.478	0.260837	80.8438	FALSE	FALSE	1360	27.273	0.74	0.593	0.43	0.468	0.262295	80.1875	FALSE	FALSE	2040	38.513	0.467	0.365	0.433	0.4687	0.311618	81.8125	FALSE	FALSE	2040	27.276	0.816	0.706	0.451	0.4686	0.209544	88.6562
OG0000033_1rr_1.inclade1.ortho4	33	1160	40.152	0.873	0.685	0.4034	0.158837	84.5	FALSE	FALSE	2320	40.125	0.786	0.603	0.467	0.3974	0.166829	86.8667	FALSE	FALSE	3480	50.362	0.494	0.367	0.466	0.3952	0.210355	89.6	FALSE	FALSE	3480	40.125	0.851	0.71	0.459	0.3974	0.138121	89.1667
OG0000034_1rr_1.inclade1.ortho1	23	204	15.686	0.525	0.299	0.3292	0.442618	64	FALSE	FALSE	408	15.537	0.373	0.228	0.512	0.2976	0.425758	69.45	FALSE	FALSE	612	30.676	0.216	0.121	0.485	0.3004	0.549544	70.15	FALSE	FALSE	612	15.537	0.544	0.382	0.585	0.304	0.185153	66.55
OG0000034_1rr_1.inclade1.ortho2	27	207	18.429	0.444	0.304	0.3197	0.314395	62.7083	FALSE	FALSE	414	18.268	0.343	0.217	0.541	0.2939	0.263128	75.1667	FALSE	FALSE	621	33.405	0.201	0.124	0.518	0.2953	0.398991	79.125	FALSE	FALSE	621	18.268	0.522	0.388	0.579	0.3002	0.256527	73.0417
OG0000034_1rr_1.inclade1.ortho3	32	245	25.23	0.657	0.396	0.3407	0.182529	57.4828	FALSE	FALSE	490	25.115	0.539	0.32	0.52	0.297	0.178809	58.4828	FALSE	FALSE	735	38.776	0.313	0.189	0.506	0.3	0.184378	64.3103	FALSE	FALSE	735	25.123	0.659	0.482	0.588	0.3057	0.193663	74.1034
OG0000034_1rr_1.inclade1.ortho4	34	205	13.3	0.478	0.361	0.3399	0.419485	55.871	FALSE	FALSE	410	13.142	0.337	0.268	0.513	0.3154	0.387833	65.0645	FALSE	FALSE	615	28.412	0.19	0.148	0.5	0.3168	0.603855	61.4516	FALSE	FALSE	615	13.142	0.52	0.424	0.57	0.3216	0.329959	70.8387
OG0000034_1rr_1.inclade1.ortho5	21	206	9.061	0.311	0.267	0.2279	0.326094	70.2778	FALSE	FALSE	412	8.946	0.25	0.206	0.518	0.204	0.266414	58.9444	FALSE	FALSE	618	25.381	0.144	0.115	0.5	0.2031	0.448389	74.9444	FALSE	FALSE	618	8.946	0.455	0.383	0.544	0.2076	0.267222	76.3889
OG0000034_1rr_1.inclade1.ortho6	39	221	12.252	0.493	0.299	0.2786	0.328042	71.5143	FALSE	FALSE	442	12.055	0.353	0.21	0.526	0.2469	0.277346	72.4857	FALSE	FALSE	663	27.753	0.216	0.127	0.505	0.2465	0.379944	79.1143	FALSE	FALSE	663	12.055	0.523	0.37	0.583	0.2531	0.355019	81.9714
OG0000034_1rr_1.inclade2.ortho1	44	206	9.334	0.539	0.403	0.2474	0.371365	72.0244	FALSE	FALSE	412	9.152	0.425	0.299	0.528	0.2047	0.362514	73.7073	FALSE	FALSE	618	25.783	0.243	0.165	0.509	0.206	0.458348	82.122	FALSE	FALSE	618	9.15	0.602	0.505	0.571	0.2311	0.264244	80.2683
OG0000034_1rr_1.inclade3.ortho1	32	213	12.705	0.62	0.413	0.2537	0.36135	67.931	FALSE	FALSE	426	12.522	0.502	0.35	0.54	0.2092	0.37296	66.6552	FALSE	FALSE	639	28.594	0.304	0.196	0.532	0.2108	0.259015	63.6207	FALSE	FALSE	639	12.52	0.649	0.527	0.6	0.2279	0.241193	66
OG0000034_1rr_1.inclade4.ortho1	40	214	5.853	0.617	0.453	0.138	0.395856	76.7027	FALSE	FALSE	428	5.537	0.519	0.371	0.522	0.0715	0.23595	73.7838	FALSE	FALSE	642	23.431	0.313	0.22	0.517	0.0678	0.310102	76.9189	FALSE	FALSE	642	5.537	0.654	0.544	0.549	0.1035	0.231142	79.5946
OG0000034_1rr_1.inclade5.ortho1	35	214	6.315	0.64	0.523	0.1894	0.369473	82	FALSE	FALSE	428	6.068	0.549	0.446	0.541	0.0974	0.350496	81.8667	FALSE	FALSE	642	23.761	0.329	0.26	0.54	0.1056	0.436924	79.6333	FALSE	FALSE	642	6.066	0.679	0.59	0.562	0.1235	0.338798	83.25
OG0000034_1rr_1.inclade6.ortho1	40	220	13.807	0.664	0.45	0.1761	0.309277	80.4375	FALSE	FALSE	440	13.557	0.53	0.35	0.549	0.1055	0.368519	74.5938	FALSE	FALSE	660	30.106	0.317	0.205	0.538	0.1093	0.353297	75.8438	FALSE	FALSE	660	13.557	0.67	0.5	0.581	0.1449	0.244586	82.3784
OG0000034_1rr_1.inclade7.ortho1	21	201	13.693	0.413	0.219	0.3389	0.595734	64.9444	FALSE	FALSE	402	13.528	0.316	0.174	0.509	0.3183	0.520196	71.2222	FALSE	FALSE	603	29.156	0.184	0.091	0.486	0.3138	0.835374	67.8889	FALSE	FALSE	603	13.528	0.507	0.367	0.535	0.3193	0.419059	75.3333
OG0000034_1rr_1.inclade8.ortho1	27	239	10.848	0.464	0.31	0.1405	0.443483	79.7917	FALSE	FALSE	478	10.662	0.385	0.251	0.523	0.0871	0.261258	75.7083	FALSE	FALSE	717	27.517	0.222	0.145	0.516	0.0874	0.405918	78.2083	FALSE	FALSE	717	10.662	0.55	0.425	0.59	0.1273	0.246945	82.5
OG0000038_1rr_1.unrooted-ortho	56	378	31.807	0.913	0.82	0.2469	0.171296	82.8679	TRUE	FALSE	756	31.718	0.877	0.776	0.486	0.1914	0.189303	82.4906	TRUE	FALSE	1134	44.07	0.573	0.496	0.487	0.1908	0.223207	83.2453	TRUE	FALSE	1134	31.718	0.915	0.838	0.515	0.2049	0.168275	83.3396
OG0000038_2rr_2.inclade1.ortho1	42	787	44.926	0.912	0.761	0.436	0.14391	80.359	TRUE	FALSE	1574	44.872	0.849	0.701	0.518	0.4153	0.131701	78.9231	TRUE	FALSE	2361	56.095	0.554	0.444	0.52	0.4158	0.210074	85.6667	TRUE	FALSE	2361	44.873	0.895	0.77	0.513	0.4224	0.15089	81.4359
OG0000038_2rr_2.inclade2.ortho1	34	1131	49.802	0.926	0.705	0.4216	0.17508	88.5484	TRUE	FALSE	2262	49.769	0.866	0.68	0.506	0.4101	0.172807	92.3871	TRUE	FALSE	3393	59.377	0.564	0.43	0.512	0.4099	0.244267	91.9355	TRUE	FALSE	3393	49.768	0.906	0.749	0.523	0.4123	0.15022	89.2903
OG0000038_2rr_2.inclade3.ortho1	29	1608	58.597	0.938	0.532	0.4011	0.112951	76.5385	FALSE	FALSE	3216	58.58	0.881	0.576	0.497	0.3898	0.10726	78.9231	FALSE	FALSE	4824	66.236	0.57	0.355	0.505	0.3895	0.146925	81.1154	FALSE	FALSE	4824	58.58	0.911	0.624	0.519	0.3956	0.111776	85.2692
OG0000038_2rr_2.inclade5.ortho1	34	1260	43.007	0.963	0.785	0.2619	0.108108	89.9032	TRUE	FALSE	2520	42.986	0.92	0.754	0.529	0.2236	0.123199	86.0968	TRUE	FALSE	3780	54.227	0.602	0.484	0.527	0.2236	0.134469	86.7419	TRUE	FALSE	3780	42.986	0.943	0.799	0.544	0.2384	0.111733	89.1613
OG0000042_1rr_3.inclade1.ortho1	34	2530	33.338	0.63	0.45	0.5041	0.218381	82.2903	FALSE	FALSE	5060	33.327	0.544	0.396	0.475	0.5021	0.268773	85.6774	FALSE	FALSE	7590	44.587	0.323	0.224	0.467	0.5024	0.296982	81.2903	FALSE	FALSE	7590	33.326	0.688	0.576	0.507	0.5034	0.194048	81.8387
OG0000042_1rr_3.inclade1.ortho2	40	2409	47.903	0.867	0.634	0.5491	0.0477792	85.9189	FALSE	FALSE	4818	47.893	0.79	0.584	0.473	0.5426	0.0680024	78.0541	FALSE	FALSE	7227	56.581	0.494	0.347	0.467	0.5427	0.0674004	82.1351	FALSE	FALSE	7227	47.893	0.854	0.693	0.51	0.543	0.0387872	81.2162
OG0000042_1rr_3.inclade2.ortho1	21	1866	29.98	0.678	0.447	0.5397	0.116153	84.8333	FALSE	FALSE	3732	29.98	0.584	0.384	0.459	0.5422	0.109352	82.8889	FALSE	FALSE	5598	41.278	0.348	0.217	0.458	0.5385	0.100453	86.2222	FALSE	FALSE	5598	29.981	0.712	0.544	0.45	0.5422	0.0669001	73.6111
OG0000042_1rr_3.inclade2.ortho2	25	1937	29.823	0.714	0.539	0.4316	0.256056	94.9091	FALSE	FALSE	3874	29.803	0.626	0.47	0.47	0.4262	0.256425	92.1818	FALSE	FALSE	5811	41.293	0.378	0.273	0.466	0.4263	0.364151	89.9091	FALSE	FALSE	5811	29.802	0.739	0.612	0.516	0.4275	0.190806	91.5
OG0000045_2rr_1.inclade1.ortho1	37	2250	51.757	0.956	0.741	0.3943	0.0838785	79.7059	TRUE	FALSE	4500	51.746	0.905	0.734	0.503	0.3882	0.0723687	77.9412	TRUE	FALSE	6750	60.734	0.591	0.465	0.504	0.3883	0.0830255	80.5	TRUE	FALSE	6750	51.747	0.933	0.785	0.487	0.3902	0.0660721	76.7647
OG0000045_2rr_1.inclade1.ortho2	36	1792	57.003	0.961	0.674	0.3667	0.140356	84.7273	FALSE	FALSE	3584	56.986	0.916	0.693	0.531	0.3544	0.161731	82.2727	TRUE	FALSE	5376	65.572	0.599	0.438	0.536	0.3545	0.21519	86.8788	TRUE	FALSE	5376	56.985	0.941	0.744	0.513	0.3568	0.137863	85.3636
OG0000048_3rr_1.unrooted-ortho	29	210	21.067	0.871	0.638	0.1966	0.202037	76.3462	FALSE	FALSE	420	20.854	0.793	0.6	0.49	0.1171	0.229124	77.6923	FALSE	FALSE	630	35.939	0.506	0.363	0.498	0.1228	0.243054	76.2308	FALSE	FALSE	630	20.854	0.849	0.684	0.491	0.1327	0.164082	74.5385
OG0000048_6rr_1.inclade1.ortho1	53	638	39.037	0.964	0.831	0.2956	0.104505	85.02	TRUE	FALSE	1276	38.985	0.91	0.769	0.492	0.273	0.0591529	83.7	TRUE	FALSE	1914	49.979	0.591	0.493	0.488	0.2667	0.133744	85.14	TRUE	FALSE	1914	38.985	0.938	0.823	0.494	0.277	0.0998909	88.76
OG0000048_6rr_1.inclade2.ortho1	35	392	36.589	0.88	0.648	0.2445	0.112865	78.375	FALSE	FALSE	784	36.501	0.825	0.649	0.489	0.1913	0.168288	71.3548	FALSE	FALSE	1176	48.37	0.53	0.401	0.489	0.1962	0.171949	74.6562	FALSE	FALSE	1176	36.501	0.86	0.704	0.497	0.1936	0.141172	80.4375
OG0000048_6rr_1.inclade3.ortho1	43	567	37.398	0.965	0.85	0.2938	0.0911194	86.25	TRUE	FALSE	1134	37.318	0.928	0.817	0.478	0.2561	0.0770241	85.225	TRUE	FALSE	1701	48.033	0.605	0.52	0.481	0.2579	0.100439	86.825	TRUE	FALSE	1701	37.317	0.947	0.856	0.516	0.2646	0.0934665	82.6
OG0000048_6rr_1.inclade4.ortho1	23	420	38.644	0.936	0.562	0.1876	0.103098	79.6	FALSE	FALSE	840	38.551	0.874	0.561	0.488	0.1323	0.0719195	65.6	FALSE	FALSE	1260	49.099	0.561	0.351	0.48	0.1369	0.122277	83.05	FALSE	FALSE	1260	38.551	0.906	0.597	0.515	0.1398	0.0653273	82.45
OG0000049_1rr_1.inclade1.ortho1	51	1413	42.74	0.942	0.858	0.47	0.132765	89.3125	TRUE	FALSE	2826	42.722	0.898	0.801	0.49	0.4641	0.161385	91.1064	TRUE	FALSE	4239	52.664	0.585	0.504	0.49	0.4621	0.199095	89	TRUE	FALSE	4239	42.722	0.93	0.86	0.497	0.466	0.123615	92.9375
OG0000049_4rr_3.inclade1.ortho1	66	1241	44.871	0.899	0.811	0.3965	0.103428	84.619	TRUE	TRUE	2482	44.836	0.857	0.771	0.51	0.3855	0.0984468	85.2063	TRUE	TRUE	3723	53.954	0.56	0.494	0.516	0.3829	0.123324	82.9206	TRUE	TRUE	3723	44.836	0.901	0.835	0.521	0.3889	0.107421	89.7937
OG0000049_4rr_3.inclade2.ortho1	31	1292	51.438	0.829	0.659	0.4074	0.1598	88	FALSE	FALSE	2584	51.416	0.738	0.575	0.492	0.3939	0.17829	84.3571	FALSE	FALSE	3876	59.694	0.466	0.356	0.492	0.3946	0.234824	86.1429	FALSE	FALSE	3876	51.416	0.808	0.663	0.533	0.3987	0.134857	88.8929
OG0000049_4rr_3.inclade2.ortho2	29	650	39.125	0.811	0.625	0.4968	0.208164	87.1923	FALSE	FALSE	1300	39.082	0.717	0.537	0.447	0.4908	0.22513	84.6538	FALSE	FALSE	1950	49.063	0.446	0.316	0.452	0.4906	0.25985	82.8462	FALSE	FALSE	1950	39.082	0.8	0.648	0.452	0.4918	0.180882	87.9231
OG0000049_4rr_3.inclade3.ortho1	46	1460	50.829	0.979	0.803	0.4046	0.0802754	89.4186	TRUE	FALSE	2920	50.809	0.931	0.796	0.48	0.3947	0.0995287	90.6047	TRUE	FALSE	4380	58.692	0.61	0.505	0.484	0.3944	0.0958543	89.7442	TRUE	FALSE	4380	50.81	0.953	0.845	0.473	0.3972	0.0894155	89.814
OG0000049_4rr_3.inclade4.ortho1	34	496	35.342	0.881	0.627	0.3695	0.169027	76.9032	FALSE	FALSE	992	35.294	0.797	0.591	0.45	0.3449	0.174036	76.5806	FALSE	FALSE	1488	45.861	0.493	0.345	0.451	0.3466	0.273906	79.129	FALSE	FALSE	1488	35.294	0.856	0.698	0.469	0.3525	0.124693	79.3548
OG0000049_5rr_1.unrooted-ortho	24	1162	42.592	0.904	0.579	0.4048	0.108116	69.5714	FALSE	FALSE	2324	42.567	0.806	0.537	0.476	0.3912	0.113002	81.9524	FALSE	FALSE	3486	51.179	0.513	0.33	0.478	0.3918	0.174938	77	FALSE	FALSE	3486	42.567	0.86	0.629	0.497	0.3977	0.0808125	77.4762
OG0000054_2rr_1.inclade1.ortho1	35	1035	55.506	0.843	0.649	0.4966	0.296989	82.4688	FALSE	FALSE	2070	55.471	0.731	0.543	0.505	0.4907	0.242772	78.5938	FALSE	FALSE	3105	63.66	0.462	0.332	0.505	0.4911	0.349233	81.6875	FALSE	FALSE	3105	55.472	0.808	0.647	0.522	0.4916	0.217775	87.3125
OG0000054_2rr_1.inclade1.ortho2	25	450	43.982	0.944	0.511	0.2342	0.162874	69.4091	FALSE	FALSE	900	43.938	0.849	0.486	0.52	0.1893	0.164652	73.5455	FALSE	FALSE	1350	54.776	0.547	0.304	0.523	0.1927	0.197406	73.4545	FALSE	FALSE	1350	43.938	0.884	0.541	0.531	0.1968	0.118559	75.6818
OG0000055_1rr_1.unrooted-ortho	31	1083	37.816	0.932	0.74	0.3065	0.0882873	76.8214	TRUE	FALSE	2166	37.774	0.887	0.72	0.53	0.2834	0.108601	68.5	TRUE	FALSE	3249	48.702	0.572	0.449	0.53	0.2835	0.139127	77.2857	TRUE	FALSE	3249	37.774	0.915	0.769	0.545	0.2899	0.0979821	78.1429
OG0000055_5rr_1.inclade1.ortho1	26	707	47.111	0.941	0.648	0.3557	0.0915378	79.1739	FALSE	FALSE	1414	47.049	0.871	0.617	0.487	0.3292	0.102979	72.913	FALSE	FALSE	2121	55.422	0.562	0.384	0.488	0.3276	0.165952	82	FALSE	FALSE	2121	47.05	0.9	0.665	0.518	0.3353	0.111034	80.2609
OG0000055_5rr_1.inclade1.ortho2	28	431	44.282	0.838	0.564	0.3393	0.0851817	67.28	FALSE	FALSE	862	44.158	0.725	0.499	0.44	0.3105	0.119577	71.04	FALSE	FALSE	1293	52.102	0.463	0.306	0.44	0.3117	0.109533	74.72	FALSE	FALSE	1293	44.158	0.77	0.561	0.44	0.3119	0.0939046	84.16
OG0000055_5rr_1.inclade1.ortho3	32	373	24.665	0.893	0.673	0.3222	0.123077	68.4828	FALSE	FALSE	746	24.531	0.795	0.591	0.461	0.2889	0.0825711	75.1379	FALSE	FALSE	1119	35.629	0.502	0.363	0.465	0.2912	0.0966872	74.4483	FALSE	FALSE	1119	24.531	0.855	0.693	0.477	0.2933	0.0658508	74.931
OG0000055_5rr_1.inclade1.ortho4	23	383	31.797	0.893	0.684	0.3471	0.1448	75.05	FALSE	FALSE	766	31.706	0.812	0.629	0.455	0.2902	0.191006	73.85	FALSE	FALSE	1149	41.995	0.522	0.386	0.456	0.2971	0.182456	75.75	FALSE	FALSE	1149	31.706	0.865	0.715	0.48	0.2942	0.107167	72.8
OG0000055_5rr_1.inclade3.ortho1	27	839	57.207	0.93	0.521	0.3452	0.107905	72.4167	FALSE	FALSE	1678	57.18	0.878	0.573	0.516	0.3228	0.151282	72.625	FALSE	FALSE	2517	65.138	0.562	0.353	0.523	0.3233	0.175457	70.875	FALSE	FALSE	2517	57.18	0.905	0.616	0.499	0.3285	0.141418	80.2917
OG0000057_1rr_1.inclade1.ortho1	22	1551	51.363	0.897	0.471	0.5384	0.150981	80.2632	FALSE	FALSE	3102	51.348	0.808	0.479	0.482	0.534	0.128558	76.9474	FALSE	FALSE	4653	59.751	0.511	0.286	0.484	0.5342	0.190518	85.5263	FALSE	FALSE	4653	51.349	0.865	0.57	0.487	0.5374	0.107555	86.9474
OG0000060_1rr_1.inclade1.ortho1	35	138	2.899	0.21	0.036	0.0766	0.392986	57.875	FALSE	FALSE	276	2.588	0.221	0.109	0.537	0.0677	0.270324	70.3704	FALSE	FALSE	414	22.188	0.099	0.029	0.512	0.0635	0.397207	64.4	FALSE	FALSE	414	2.588	0.469	0.377	0.557	0.0841	0.259193	77.6333
OG0000060_1rr_1.inclade1.ortho2	27	163	14.792	0.153	0.012	0.0699	0.0731654	31.2	FALSE	FALSE	326	14.451	0.199	0.074	0.553	0.0669	0.122255	57.5	FALSE	FALSE	489	31.561	0.088	0.018	0.512	0.0651	0.103103	45.6	FALSE	FALSE	489	14.451	0.44	0.29	0.605	0.1079	0.138101	74
OG0000060_1rr_1.inclade1.ortho3	54	140	2.619	0.014	0.014	0.0136	0.023903	39.8	FALSE	FALSE	280	2.275	0.093	0.082	0.561	0.0183	0.152376	47.8049	FALSE	FALSE	420	22.094	0.014	0.012	0.519	0.0136	0.0270121	45.6364	FALSE	FALSE	420	2.275	0.383	0.362	0.602	0.0648	0.149763	70.1569
OG0000062_1rr_1.inclade1.ortho1	48	279	15.001	0.896	0.785	0.2148	0.240968	85.4667	TRUE	FALSE	558	14.889	0.824	0.711	0.485	0.1458	0.254303	83.7045	TRUE	FALSE	837	30.252	0.528	0.438	0.481	0.1507	0.257624	81.5333	TRUE	FALSE	837	14.889	0.879	0.797	0.496	0.1614	0.184557	84.9333
OG0000062_1rr_1.inclade1.ortho2	35	277	17.855	0.928	0.744	0.2128	0.177981	85.7812	TRUE	FALSE	554	17.669	0.856	0.662	0.488	0.1409	0.22125	84.5312	TRUE	FALSE	831	31.704	0.549	0.406	0.485	0.1433	0.186883	87.4375	TRUE	FALSE	831	17.669	0.894	0.751	0.496	0.1555	0.121521	85.5
OG0000062_1rr_1.inclade1.ortho3	26	305	22.396	0.889	0.718	0.2498	0.175132	83	TRUE	FALSE	610	22.276	0.808	0.657	0.485	0.1831	0.150234	72.5217	TRUE	FALSE	915	35.679	0.507	0.396	0.477	0.1858	0.1826	76.087	FALSE	FALSE	915	22.274	0.86	0.744	0.498	0.1888	0.148055	76.5217
OG0000062_1rr_1.inclade1.ortho4	37	332	27.271	0.928	0.762	0.2677	0.17216	83.9118	TRUE	FALSE	664	27.165	0.878	0.718	0.514	0.2121	0.213696	84.5588	TRUE	FALSE	996	40.294	0.567	0.45	0.504	0.2118	0.189072	85.6765	TRUE	FALSE	996	27.168	0.915	0.778	0.53	0.2346	0.160734	87.7941
OG0000063_2rr_1.inclade1.ortho1	50	2218	44.972	0.8	0.676	0.4671	0.13275	81.0851	FALSE	FALSE	4436	44.962	0.729	0.606	0.461	0.4613	0.167609	80.6596	FALSE	FALSE	6654	54.266	0.456	0.367	0.458	0.4613	0.226923	85.2979	FALSE	FALSE	6654	44.962	0.814	0.72	0.463	0.463	0.142324	83.3617
OG0000063_2rr_1.inclade1.ortho2	47	902	36.911	0.823	0.611	0.4032	0.167343	84.7727	FALSE	FALSE	1804	36.864	0.764	0.588	0.471	0.3923	0.165682	83.7955	FALSE	FALSE	2706	47.297	0.48	0.356	0.475	0.3921	0.204226	83.3636	FALSE	FALSE	2706	36.864	0.838	0.708	0.517	0.4013	0.144406	86.3182
OG0000063_2rr_1.inclade2.ortho1	25	716	18.369	0.774	0.573	0.3791	0.240094	84.7273	FALSE	FALSE	1432	18.285	0.672	0.488	0.446	0.3706	0.180024	79.4545	FALSE	FALSE	2148	31.281	0.411	0.284	0.439	0.3709	0.218193	82.7273	FALSE	FALSE	2148	18.285	0.777	0.638	0.521	0.3756	0.114441	80.5
OG0000063_2rr_1.inclade2.ortho2	27	749	31.227	0.778	0.601	0.4916	0.307245	86.75	FALSE	FALSE	1498	31.192	0.644	0.493	0.44	0.4859	0.309199	81.75	FALSE	FALSE	2247	42.163	0.393	0.286	0.44	0.483	0.38871	86.625	FALSE	FALSE	2247	31.192	0.743	0.613	0.446	0.4861	0.264625	90.2917
OG0000063_2rr_1.inclade2.ortho3	23	686	16.295	0.601	0.456	0.4326	0.415149	87.45	FALSE	FALSE	1372	16.247	0.519	0.377	0.456	0.4315	0.376229	87.3	FALSE	FALSE	2058	30.143	0.298	0.21	0.45	0.4238	0.445401	86.35	FALSE	FALSE	2058	16.246	0.67	0.567	0.471	0.4313	0.243418	90.5
OG0000063_2rr_1.inclade2.ortho4	23	766	28.664	0.743	0.564	0.4187	0.257325	84.45	FALSE	FALSE	1532	28.604	0.617	0.461	0.453	0.4111	0.22015	86.2	FALSE	FALSE	2298	40.413	0.371	0.266	0.453	0.4077	0.352896	79.2	FALSE	FALSE	2298	28.603	0.737	0.611	0.474	0.4162	0.197499	87.55
OG0000063_2rr_1.inclade2.ortho5	23	696	11.85	0.721	0.533	0.2831	0.306689	77.05	FALSE	FALSE	1392	11.785	0.612	0.446	0.47	0.2627	0.234776	81.6	FALSE	FALSE	2088	26.926	0.371	0.259	0.459	0.2625	0.291354	77.95	FALSE	FALSE	2088	11.786	0.731	0.603	0.524	0.2743	0.176097	75.4
OG0000063_2rr_1.inclade2.ortho6	42	898	24.865	0.857	0.735	0.3276	0.223013	83.2051	TRUE	FALSE	1796	24.825	0.766	0.662	0.459	0.3055	0.240593	86.6154	TRUE	FALSE	2694	36.972	0.486	0.406	0.454	0.3081	0.252679	90.641	TRUE	FALSE	2694	24.825	0.841	0.759	0.502	0.3187	0.192254	86.3333
OG0000063_2rr_1.inclade3.ortho1	39	781	30.894	0.652	0.513	0.5948	0.172688	83.8056	FALSE	FALSE	1562	30.868	0.573	0.448	0.473	0.5925	0.236745	85.3056	FALSE	FALSE	2343	42.522	0.343	0.257	0.465	0.5925	0.229219	83.4167	FALSE	FALSE	2343	30.868	0.708	0.615	0.496	0.5925	0.134355	86.8056
OG0000064_1rr_1.inclade2.ortho1	41	1311	49.884	0.933	0.755	0.3649	0.139308	81.2368	TRUE	FALSE	2622	49.865	0.886	0.727	0.5	0.3447	0.178481	87.4211	TRUE	FALSE	3933	59.077	0.576	0.46	0.502	0.3452	0.196262	82.7632	TRUE	FALSE	3933	49.865	0.921	0.795	0.529	0.3516	0.138962	88.8947
OG0000064_1rr_1.inclade2.ortho2	32	951	36.787	0.842	0.631	0.3714	0.249199	82.3103	FALSE	FALSE	1902	36.752	0.719	0.537	0.467	0.3543	0.222425	77.6897	FALSE	FALSE	2853	47.405	0.456	0.331	0.469	0.3559	0.248923	84.5517	FALSE	FALSE	2853	36.752	0.798	0.634	0.472	0.3557	0.200413	83.931
OG0000065_2rr_1.inclade1.ortho1	49	374	35.021	0.84	0.663	0.3396	0.0980191	78.9783	FALSE	FALSE	748	34.929	0.769	0.634	0.507	0.3221	0.108412	82.9783	FALSE	FALSE	1122	47.377	0.499	0.398	0.506	0.3174	0.121772	81.6304	FALSE	FALSE	1122	34.929	0.834	0.732	0.511	0.3225	0.100971	87.9348
OG0000065_2rr_1.inclade2.ortho1	74	228	16.637	0.803	0.482	0.2592	0.293725	74.3803	FALSE	TRUE	456	16.453	0.715	0.443	0.509	0.2287	0.19554	73.8028	FALSE	TRUE	684	31.848	0.45	0.266	0.506	0.2279	0.2352	75.0704	FALSE	TRUE	684	16.455	0.807	0.62	0.511	0.2362	0.155305	81.7324
OG0000065_2rr_1.inclade3.ortho1	51	228	17.802	0.741	0.509	0.2637	0.240105	70.8542	FALSE	FALSE	456	17.617	0.651	0.471	0.477	0.2223	0.233546	73.1042	FALSE	FALSE	684	32.04	0.412	0.291	0.464	0.2207	0.299373	75.7292	FALSE	FALSE	684	17.616	0.762	0.639	0.515	0.2396	0.18551	84.3125
OG0000065_2rr_1.inclade4.ortho1	33	255	17.825	0.698	0.475	0.2942	0.169546	67.6	FALSE	FALSE	510	17.653	0.608	0.422	0.497	0.2489	0.172064	70.3	FALSE	FALSE	765	32.894	0.384	0.261	0.496	0.2508	0.181651	72.9	FALSE	FALSE	765	17.651	0.731	0.586	0.545	0.2626	0.103299	74.6667
OG0000065_2rr_1.inclade5.ortho1	61	198	18.116	0.717	0.354	0.2564	0.180794	71.1296	FALSE	TRUE	396	17.933	0.631	0.391	0.496	0.2256	0.265413	76.5472	FALSE	TRUE	594	32.734	0.384	0.219	0.497	0.2273	0.22148	72.5	FALSE	TRUE	594	17.933	0.753	0.582	0.505	0.2449	0.169854	78.2586
OG0000065_2rr_1.inclade6.ortho1	55	271	27.058	0.863	0.635	0.3557	0.0804027	75.6275	FALSE	FALSE	542	26.954	0.799	0.603	0.45	0.3263	0.0962937	72.4706	FALSE	FALSE	813	39.421	0.518	0.373	0.446	0.3211	0.0972963	79.0392	FALSE	FALSE	813	26.953	0.865	0.728	0.459	0.3342	0.0984087	82.6923
OG0000065_2rr_1.inclade7.ortho1	30	1578	63.625	0.859	0.414	0.3843	0.0591088	83.7778	FALSE	FALSE	3156	63.602	0.765	0.419	0.51	0.378	0.0720351	79.4444	FALSE	FALSE	4734	70.592	0.492	0.266	0.51	0.3783	0.0830104	77.9259	FALSE	FALSE	4734	63.602	0.816	0.465	0.514	0.3799	0.0646083	82
OG0000065_2rr_1.inclade8.ortho1	39	197	20.552	0.67	0.442	0.3654	0.284207	72.6111	FALSE	FALSE	394	20.279	0.609	0.419	0.487	0.3367	0.255658	76.4722	FALSE	FALSE	591	34.158	0.379	0.255	0.486	0.3386	0.361863	75.3611	FALSE	FALSE	591	20.279	0.729	0.596	0.498	0.344	0.174723	81.5556
OG0000065_2rr_1.inclade9.ortho1	26	220	23.182	0.559	0.223	0.1735	0.0764588	52.6522	FALSE	FALSE	440	22.911	0.527	0.241	0.503	0.1304	0.138465	57.2174	FALSE	FALSE	660	36.958	0.32	0.141	0.504	0.1325	0.141313	52.6087	FALSE	FALSE	660	22.914	0.67	0.389	0.567	0.1573	0.166384	79.7391
OG0000076_2rr_1.inclade1.ortho1	51	496	24	0.903	0.746	0.355	0.155041	80.1702	TRUE	FALSE	992	23.941	0.84	0.706	0.469	0.3352	0.174708	82.5319	TRUE	FALSE	1488	37.387	0.544	0.44	0.467	0.3343	0.187498	83.4255	TRUE	FALSE	1488	23.941	0.888	0.795	0.502	0.3423	0.115279	82.1915
OG0000076_2rr_1.inclade2.ortho1	31	341	8.344	0.818	0.648	0.2176	0.251383	77.0357	FALSE	FALSE	682	8.24	0.708	0.544	0.445	0.1685	0.26006	70.5714	FALSE	FALSE	1023	24.233	0.431	0.313	0.444	0.1681	0.300472	72.4286	FALSE	FALSE	1023	8.24	0.8	0.681	0.477	0.1848	0.166726	83.25
OG0000076_2rr_1.inclade2.ortho2	23	346	16.084	0.777	0.595	0.3345	0.180709	73.65	FALSE	FALSE	692	15.971	0.689	0.517	0.448	0.3002	0.171932	83.9	FALSE	FALSE	1038	29.941	0.427	0.302	0.45	0.302	0.2594	79.25	FALSE	FALSE	1038	15.971	0.781	0.652	0.467	0.3046	0.123716	82.05
OG0000076_2rr_1.inclade3.ortho1	37	467	34.973	0.876	0.666	0.373	0.237227	80.0882	FALSE	FALSE	934	34.892	0.782	0.612	0.468	0.3455	0.217244	78.4118	FALSE	FALSE	1401	46.552	0.5	0.372	0.469	0.3473	0.286481	82.1765	FALSE	FALSE	1401	34.892	0.846	0.709	0.499	0.3488	0.197504	87.5588
OG0000076_2rr_1.inclade4.ortho1	22	471	22.833	0.745	0.569	0.2938	0.264684	82.3684	FALSE	FALSE	942	22.708	0.63	0.472	0.43	0.2692	0.25157	83.9474	FALSE	FALSE	1413	34.755	0.396	0.289	0.432	0.27	0.374425	84.5263	FALSE	FALSE	1413	22.708	0.737	0.604	0.469	0.2774	0.283066	86.1579
OG0000077_1rr_1.inclade1.ortho1	24	1044	59.818	0.801	0.379	0.4762	0.209453	86.0952	FALSE	FALSE	2088	59.794	0.675	0.338	0.454	0.472	0.209282	83.4286	FALSE	FALSE	3132	66.088	0.411	0.194	0.446	0.4721	0.338853	85.9048	FALSE	FALSE	3132	59.794	0.759	0.423	0.488	0.472	0.0676535	87.8571
OG0000078_3rr_2.inclade1.ortho1	39	816	45.642	0.923	0.673	0.3384	0.131133	86.7778	FALSE	FALSE	1632	45.602	0.865	0.651	0.499	0.315	0.14201	74.8889	FALSE	FALSE	2448	55.246	0.556	0.408	0.499	0.3148	0.214845	84.8056	TRUE	FALSE	2448	45.602	0.899	0.709	0.504	0.319	0.15011	86.2778
OG0000078_3rr_2.inclade2.ortho1	31	568	29.674	0.931	0.769	0.2548	0.140507	74.7857	TRUE	FALSE	1136	29.6	0.892	0.739	0.505	0.213	0.13575	82.5714	TRUE	FALSE	1704	42.608	0.58	0.468	0.508	0.2169	0.174904	77.9643	TRUE	FALSE	1704	29.6	0.923	0.795	0.54	0.2247	0.131379	75.8571
OG0000081_1rr_2.inclade1.ortho1	34	595	30.638	0.79	0.661	0.3345	0.276749	88.3226	FALSE	FALSE	1190	30.573	0.688	0.554	0.456	0.3217	0.257215	83.7097	FALSE	FALSE	1785	42.267	0.417	0.325	0.455	0.3198	0.37526	87.7742	FALSE	FALSE	1785	30.572	0.768	0.653	0.475	0.3219	0.251447	91.5806
OG0000081_1rr_2.inclade1.ortho2	33	779	34.022	0.873	0.718	0.3995	0.226334	84.1	TRUE	FALSE	1558	33.991	0.769	0.603	0.438	0.3949	0.214902	82.9333	FALSE	FALSE	2337	44.246	0.484	0.361	0.441	0.3902	0.26629	88.1333	FALSE	FALSE	2337	33.991	0.834	0.699	0.44	0.3946	0.183516	86.8667
OG0000081_1rr_2.inclade1.ortho3	30	686	38.853	0.901	0.503	0.2513	0.0815687	79.6667	FALSE	FALSE	1372	38.807	0.819	0.498	0.458	0.2164	0.0523644	71.9259	FALSE	FALSE	2058	49.035	0.518	0.295	0.463	0.2173	0.0796762	77.7037	FALSE	FALSE	2058	38.806	0.863	0.568	0.491	0.2364	0.0563213	77.4074
OG0000082_1rr_2.inclade1.ortho1	50	1950	47.436	0.899	0.746	0.533	0.148275	86.9362	TRUE	FALSE	3900	47.422	0.808	0.664	0.464	0.5303	0.132062	84.7872	TRUE	FALSE	5850	55.931	0.511	0.402	0.463	0.5305	0.156453	84.1064	FALSE	FALSE	5850	47.422	0.868	0.762	0.472	0.5313	0.100248	89.1064
OG0000082_1rr_2.inclade1.ortho2	38	1217	45.254	0.856	0.652	0.5234	0.0977837	75.6571	FALSE	FALSE	2434	45.23	0.749	0.562	0.457	0.5165	0.0840793	79.8286	FALSE	FALSE	3651	54.039	0.472	0.342	0.457	0.5165	0.128098	82.6	FALSE	FALSE	3651	45.23	0.823	0.667	0.469	0.5205	0.0892973	86.1429
OG0000083_1rr_1.inclade1.ortho1	28	687	33.406	0.838	0.646	0.4078	0.206338	81.8	FALSE	FALSE	1374	33.37	0.758	0.584	0.493	0.3934	0.261192	79.96	FALSE	FALSE	2061	44.885	0.478	0.363	0.49	0.3938	0.247559	81.4	FALSE	FALSE	2061	33.37	0.835	0.697	0.512	0.3967	0.176783	87.28
OG0000083_1rr_1.inclade1.ortho2	36	797	42.13	0.867	0.62	0.3416	0.13775	84.5758	FALSE	FALSE	1594	42.108	0.793	0.607	0.484	0.3223	0.148571	82.9394	FALSE	FALSE	2391	52.319	0.511	0.373	0.483	0.3214	0.168182	87.8485	FALSE	FALSE	2391	42.107	0.857	0.701	0.495	0.3268	0.114621	81.9091
OG0000083_1rr_1.inclade1.ortho3	31	732	37.965	0.857	0.622	0.362	0.158813	85.6071	FALSE	FALSE	1464	37.932	0.781	0.585	0.496	0.344	0.144465	83.7857	FALSE	FALSE	2196	49.01	0.496	0.365	0.497	0.3444	0.172769	83.1071	FALSE	FALSE	2196	37.931	0.839	0.668	0.486	0.3482	0.136631	85.4286
OG0000083_1rr_1.inclade1.ortho4	24	800	37.781	0.81	0.571	0.4194	0.18254	83.0952	FALSE	FALSE	1600	37.734	0.713	0.501	0.498	0.3945	0.148128	78.7143	FALSE	FALSE	2400	48.649	0.461	0.314	0.5	0.3966	0.192529	86.2857	FALSE	FALSE	2400	37.734	0.792	0.603	0.519	0.4041	0.142288	87.0952
OG0000083_1rr_1.inclade2.ortho1	29	1036	48.04	0.724	0.374	0.4046	0.221741	83.2308	FALSE	FALSE	2072	47.996	0.631	0.351	0.522	0.3975	0.217761	77.9615	FALSE	FALSE	3108	57.406	0.394	0.216	0.52	0.3976	0.269456	80.4615	FALSE	FALSE	3108	47.996	0.724	0.468	0.507	0.3977	0.174471	86.1923
OG0000086_1rr_1.inclade1.ortho1	26	1153	28.844	0.757	0.526	0.3787	0.157918	84	FALSE	FALSE	2306	28.821	0.681	0.483	0.487	0.3681	0.173874	81.0435	FALSE	FALSE	3459	41.002	0.423	0.294	0.484	0.3691	0.215284	88.7391	FALSE	FALSE	3459	28.821	0.777	0.606	0.53	0.3738	0.169311	84.1739
OG0000086_1rr_1.inclade1.ortho2	33	976	37.584	0.817	0.648	0.5862	0.102422	81.3	FALSE	FALSE	1952	37.557	0.717	0.566	0.473	0.5864	0.0354191	85.1333	FALSE	FALSE	2928	48.142	0.451	0.344	0.47	0.5842	0.10442	81.3333	FALSE	FALSE	2928	37.558	0.807	0.686	0.479	0.5864	0.0594086	79.0667
OG0000086_1rr_1.inclade1.ortho3	44	837	26.578	0.858	0.701	0.4138	0.153837	86.3415	FALSE	FALSE	1674	26.541	0.775	0.651	0.481	0.3983	0.175305	90.3171	FALSE	FALSE	2511	38.702	0.493	0.405	0.477	0.3989	0.203637	83.1707	TRUE	FALSE	2511	26.543	0.846	0.754	0.504	0.4081	0.120323	90.0488
OG0000089_1rr_2.inclade1.ortho1	55	1754	36.401	0.837	0.723	0.3896	0.100806	88.7885	TRUE	FALSE	3508	36.392	0.773	0.684	0.462	0.3828	0.114121	89.25	TRUE	FALSE	5262	46.578	0.489	0.425	0.462	0.383	0.162725	90.1731	TRUE	FALSE	5262	36.392	0.842	0.773	0.481	0.3846	0.128656	92.0192
OG0000089_1rr_2.inclade1.ortho2	39	1299	44.983	0.872	0.63	0.3641	0.0901941	81.6389	FALSE	FALSE	2598	44.963	0.801	0.608	0.459	0.3561	0.0874093	76.2778	FALSE	FALSE	3897	53.298	0.506	0.364	0.464	0.3551	0.115913	79.6111	FALSE	FALSE	3897	44.963	0.859	0.703	0.493	0.3631	0.0988399	87.4167
OG0000091_3rr_1.inclade1.ortho1	48	806	9.595	0.6	0.424	0.2365	0.410767	83.8444	FALSE	FALSE	1612	9.533	0.503	0.367	0.464	0.2265	0.346375	85.0444	FALSE	FALSE	2418	24.308	0.296	0.211	0.454	0.2271	0.43274	87.3556	FALSE	FALSE	2418	9.534	0.661	0.565	0.52	0.2416	0.223021	88.2889
OG0000091_3rr_1.inclade2.ortho1	39	843	19.153	0.788	0.664	0.4597	0.295116	92.4167	FALSE	FALSE	1686	19.123	0.69	0.566	0.43	0.4527	0.337779	89.4722	FALSE	FALSE	2529	31.61	0.431	0.342	0.43	0.4526	0.381833	93.5	FALSE	FALSE	2529	19.123	0.789	0.703	0.477	0.4559	0.24881	91.5556
OG0000091_3rr_1.inclade3.ortho1	35	997	28.147	0.902	0.738	0.4124	0.135908	86.375	TRUE	FALSE	1994	28.114	0.809	0.663	0.445	0.4035	0.157578	87.4062	TRUE	FALSE	2991	39.608	0.514	0.408	0.44	0.4033	0.193689	86.1875	TRUE	FALSE	2991	28.114	0.87	0.76	0.477	0.4078	0.126012	89.2188
OG0000093_3rr_1.inclade1.ortho1	32	1336	47.439	0.888	0.678	0.3657	0.0816098	76.2759	FALSE	FALSE	2672	47.418	0.827	0.641	0.602	0.3504	0.0955635	83.3448	FALSE	FALSE	4008	58.845	0.529	0.401	0.6	0.3509	0.116493	83.7241	FALSE	FALSE	4008	47.418	0.878	0.718	0.617	0.358	0.0682443	76.8621
OG0000093_3rr_2.inclade1.ortho1	29	467	19.678	0.884	0.724	0.217	0.172181	79.8462	TRUE	FALSE	934	19.612	0.859	0.691	0.511	0.1594	0.144723	79.2692	TRUE	FALSE	1401	34.608	0.553	0.43	0.509	0.1617	0.171792	76.3462	TRUE	FALSE	1401	19.612	0.899	0.762	0.489	0.1648	0.148939	79.1538
OG0000095_1rr_1.inclade1.ortho1	33	467	27.526	0.949	0.739	0.3059	0.11107	81.4667	TRUE	FALSE	934	27.454	0.889	0.724	0.436	0.266	0.135425	76.8	TRUE	FALSE	1401	38.367	0.58	0.458	0.446	0.2667	0.170574	80.7667	TRUE	FALSE	1401	27.454	0.924	0.789	0.45	0.2729	0.115955	84.3333
OG0000096_3rr_1.inclade1.ortho1	26	1116	35.953	0.881	0.643	0.4162	0.213645	86.5652	FALSE	FALSE	2232	35.918	0.78	0.553	0.464	0.4066	0.2213	84.3043	FALSE	FALSE	3348	47.438	0.492	0.336	0.463	0.4065	0.31889	86	FALSE	FALSE	3348	35.918	0.843	0.654	0.467	0.4112	0.192488	88.8261
OG0000096_3rr_1.inclade2.ortho1	23	936	41.523	0.846	0.507	0.5219	0.310302	79.35	FALSE	FALSE	1872	41.497	0.746	0.434	0.443	0.5144	0.326475	77.75	FALSE	FALSE	2808	51.336	0.46	0.251	0.444	0.515	0.412893	82.3	FALSE	FALSE	2808	41.496	0.822	0.582	0.47	0.5152	0.246674	86.45
OG0000102_1rr_1.inclade1.ortho1	29	725	46.74	0.862	0.521	0.313	0.0629982	76.5	FALSE	FALSE	1450	46.678	0.771	0.497	0.486	0.293	0.088234	71.6538	FALSE	FALSE	2175	55.115	0.494	0.31	0.491	0.2932	0.0641779	78.0385	FALSE	FALSE	2175	46.678	0.831	0.569	0.481	0.2962	0.0728318	76.1154
OG0000102_3rr_1.inclade1.ortho1	63	989	46.772	0.93	0.803	0.348	0.0874795	75.6	TRUE	TRUE	1978	46.749	0.894	0.783	0.527	0.3273	0.112608	76.8833	TRUE	TRUE	2967	56.552	0.58	0.5	0.529	0.3279	0.105878	76	TRUE	TRUE	2967	46.75	0.925	0.842	0.518	0.3344	0.106294	81.1333
OG0000102_3rr_1.inclade2.ortho1	21	1039	36.404	0.795	0.546	0.4887	0.209599	78.6667	FALSE	FALSE	2078	36.381	0.706	0.479	0.508	0.482	0.220345	88.3889	FALSE	FALSE	3117	47.969	0.44	0.288	0.51	0.481	0.295221	81.6111	FALSE	FALSE	3117	36.381	0.789	0.592	0.499	0.4823	0.172003	86.1111
OG0000102_3rr_1.inclade2.ortho2	38	1141	39.162	0.914	0.645	0.4587	0.0574856	78.1429	FALSE	FALSE	2282	39.132	0.848	0.617	0.54	0.4495	0.0586629	75.6	FALSE	FALSE	3423	50.64	0.541	0.381	0.54	0.4493	0.082601	80.8	FALSE	FALSE	3423	39.132	0.893	0.715	0.577	0.4532	0.0506266	82.6857
OG0000103_1rr_1.unrooted-ortho	30	462	20.779	0.855	0.703	0.2982	0.193767	75.7778	FALSE	FALSE	924	20.736	0.747	0.595	0.45	0.2764	0.217778	79.5185	FALSE	FALSE	1386	33.141	0.467	0.358	0.455	0.2775	0.283092	81.2222	FALSE	FALSE	1386	20.736	0.825	0.707	0.439	0.2779	0.164302	85.8519
OG0000103_2rr_2.inclade1.ortho1	54	775	27.697	0.946	0.862	0.3189	0.129347	89.8235	TRUE	FALSE	1550	27.652	0.898	0.784	0.492	0.2969	0.142711	89.4902	TRUE	FALSE	2325	40.429	0.579	0.495	0.491	0.2982	0.18777	90.3137	TRUE	FALSE	2325	27.652	0.929	0.843	0.511	0.3054	0.116692	93.8039
OG0000103_2rr_2.inclade2.ortho1	53	503	15.286	0.722	0.563	0.2697	0.227891	83.9	FALSE	FALSE	1006	15.218	0.653	0.508	0.531	0.2494	0.25911	88.08	FALSE	FALSE	1509	30.953	0.397	0.296	0.54	0.2505	0.267179	84.5	FALSE	FALSE	1509	15.218	0.757	0.654	0.515	0.2624	0.137836	91.84
OG0000103_2rr_2.inclade3.ortho1	62	406	20.439	0.786	0.638	0.3696	0.278432	84.2373	FALSE	TRUE	812	20.342	0.686	0.552	0.476	0.353	0.287323	87.9655	FALSE	TRUE	1218	33.786	0.418	0.321	0.479	0.3516	0.326715	83.0678	FALSE	TRUE	1218	20.341	0.785	0.69	0.483	0.3565	0.150513	87.7288
OG0000103_2rr_3.inclade1.ortho1	68	803	41.23	0.917	0.819	0.3334	0.130256	89.2	TRUE	TRUE	1606	41.197	0.856	0.759	0.496	0.3044	0.134407	86.6769	TRUE	TRUE	2409	51.254	0.55	0.474	0.501	0.3055	0.186469	92.4154	TRUE	TRUE	2409	41.197	0.9	0.829	0.518	0.315	0.130566	91.7385
OG0000104_1rr_1.inclade1.ortho1	22	638	22.343	0.614	0.466	0.5106	0.382066	87.3684	FALSE	FALSE	1276	22.335	0.507	0.36	0.437	0.5091	0.334165	80.3158	FALSE	FALSE	1914	34.763	0.295	0.196	0.439	0.507	0.517478	88.1579	FALSE	FALSE	1914	22.335	0.661	0.548	0.436	0.5092	0.199312	88.0526
OG0000104_1rr_1.inclade1.ortho2	53	658	28.141	0.862	0.728	0.4556	0.214651	78.86	TRUE	FALSE	1316	28.075	0.766	0.638	0.436	0.448	0.178386	79.44	FALSE	FALSE	1974	39.3	0.488	0.392	0.439	0.4482	0.248377	81.64	FALSE	FALSE	1974	28.075	0.841	0.75	0.451	0.4502	0.165983	88.84
OG0000104_1rr_1.inclade1.ortho3	21	701	34.848	0.88	0.628	0.3449	0.171616	91.5	FALSE	FALSE	1402	34.828	0.776	0.552	0.437	0.3267	0.20228	90.8333	FALSE	FALSE	2103	45.278	0.488	0.331	0.432	0.3246	0.283277	89.7222	FALSE	FALSE	2103	34.828	0.844	0.655	0.448	0.3297	0.193792	85.8333
OG0000104_1rr_1.inclade1.ortho4	35	658	23.026	0.754	0.584	0.4424	0.323409	82.75	FALSE	FALSE	1316	22.968	0.661	0.501	0.45	0.4332	0.291516	79.9062	FALSE	FALSE	1974	35.506	0.401	0.29	0.45	0.4332	0.405499	85.5312	FALSE	FALSE	1974	22.967	0.768	0.652	0.476	0.4362	0.215779	84.9375
OG0000104_1rr_1.inclade1.ortho5	52	667	24.377	0.816	0.669	0.401	0.191735	89.1633	FALSE	FALSE	1334	24.32	0.722	0.578	0.429	0.3909	0.185441	89.551	FALSE	FALSE	2001	35.962	0.451	0.347	0.427	0.3918	0.228718	87.6327	FALSE	FALSE	2001	24.32	0.805	0.701	0.459	0.3946	0.152313	85.3265
OG0000104_1rr_1.inclade1.ortho6	44	696	19.922	0.855	0.685	0.3389	0.216049	83.3171	FALSE	FALSE	1392	19.873	0.765	0.612	0.444	0.33	0.212247	80.5122	FALSE	FALSE	2088	32.844	0.48	0.372	0.446	0.3201	0.262639	77.878	FALSE	FALSE	2088	19.873	0.841	0.73	0.47	0.3383	0.132965	80.7073
OG0000104_1rr_1.inclade2.ortho1	40	714	24.552	0.756	0.571	0.3547	0.19687	80.6216	FALSE	FALSE	1428	24.508	0.669	0.513	0.459	0.3416	0.241277	80.973	FALSE	FALSE	2142	37.136	0.411	0.303	0.458	0.3418	0.237281	77.7297	FALSE	FALSE	2142	24.507	0.772	0.649	0.489	0.3511	0.151714	83.7027
OG0000106_1rr_1.inclade1.ortho1	22	797	33.797	0.872	0.598	0.4154	0.152199	84.3158	FALSE	FALSE	1594	33.757	0.782	0.54	0.461	0.4057	0.166854	81.5789	FALSE	FALSE	2391	44.865	0.494	0.325	0.462	0.4062	0.211987	78.1053	FALSE	FALSE	2391	33.757	0.846	0.652	0.468	0.409	0.163347	80.5263
OG0000106_1rr_1.inclade1.ortho2	30	802	42.697	0.899	0.717	0.5366	0.234861	90.2963	TRUE	FALSE	1604	42.662	0.794	0.61	0.446	0.5298	0.23132	83.7407	FALSE	FALSE	2406	51.848	0.505	0.375	0.449	0.5297	0.318613	83.4444	FALSE	FALSE	2406	42.661	0.855	0.711	0.455	0.5327	0.223004	89.6296
OG0000113_3rr_1.unrooted-ortho	24	1511	59.464	0.813	0.361	0.5097	0.0904686	75.2381	FALSE	FALSE	3022	59.432	0.741	0.399	0.545	0.5058	0.0831862	67.3333	FALSE	FALSE	4533	66.715	0.46	0.234	0.548	0.5058	0.112444	81.9524	FALSE	FALSE	4533	59.432	0.81	0.473	0.571	0.5083	0.0795798	86.381
OG0000116_1rr_1.inclade1.ortho1	21	573	17.402	0.567	0.417	0.2694	0.330001	87.2778	FALSE	FALSE	1146	17.361	0.479	0.363	0.483	0.2575	0.306616	86.3889	FALSE	FALSE	1719	32.954	0.282	0.207	0.491	0.2539	0.415949	90.9444	FALSE	FALSE	1719	17.361	0.636	0.528	0.479	0.2654	0.217101	90.1111
OG0000116_1rr_1.inclade1.ortho2	33	617	25.46	0.729	0.553	0.3662	0.268585	76.9333	FALSE	FALSE	1234	25.411	0.645	0.495	0.487	0.352	0.254754	74.6333	FALSE	FALSE	1851	39.471	0.397	0.288	0.489	0.3518	0.295769	79.6333	FALSE	FALSE	1851	25.411	0.757	0.646	0.518	0.3602	0.187763	84.1667
OG0000116_1rr_1.inclade1.ortho3	31	569	26.164	0.685	0.443	0.4673	0.29323	72.6071	FALSE	FALSE	1138	26.096	0.61	0.419	0.492	0.4579	0.330998	82.2143	FALSE	FALSE	1707	40.371	0.371	0.243	0.498	0.4588	0.415224	74.6071	FALSE	FALSE	1707	26.097	0.728	0.582	0.516	0.4594	0.265588	81
OG0000116_1rr_1.inclade1.ortho4	55	639	18.364	0.803	0.687	0.3131	0.18834	84.5962	FALSE	FALSE	1278	18.298	0.737	0.621	0.482	0.2922	0.190126	85.6154	FALSE	FALSE	1917	33.29	0.466	0.382	0.486	0.2926	0.237437	85.0769	FALSE	FALSE	1917	18.298	0.82	0.736	0.519	0.3031	0.163875	90.0769
OG0000116_1rr_1.inclade2.ortho1	37	529	9.084	0.645	0.491	0.1764	0.318785	81.0588	FALSE	FALSE	1058	9.028	0.549	0.428	0.51	0.1477	0.237889	81.8529	FALSE	FALSE	1587	25.872	0.34	0.261	0.505	0.1487	0.293865	75.3235	FALSE	FALSE	1587	9.028	0.686	0.587	0.59	0.1774	0.149001	80.8235
OG0000116_1rr_1.inclade3.ortho1	21	541	19.655	0.514	0.323	0.4314	0.376335	89.9444	FALSE	FALSE	1082	19.607	0.411	0.273	0.513	0.4368	0.26893	84.3889	FALSE	FALSE	1623	34.756	0.243	0.16	0.514	0.424	0.513106	90.8889	FALSE	FALSE	1623	19.605	0.583	0.476	0.498	0.4367	0.245929	85.1111
OG0000117_1rr_1.inclade1.ortho1	24	1235	43.047	0.832	0.552	0.3858	0.115793	85.4286	FALSE	FALSE	2470	43.003	0.745	0.509	0.498	0.3716	0.160996	88.0952	FALSE	FALSE	3705	52.936	0.472	0.314	0.507	0.3727	0.201588	86.7143	FALSE	FALSE	3705	43.004	0.816	0.594	0.531	0.374	0.146978	88.0952
OG0000117_1rr_1.inclade1.ortho2	22	699	25.192	0.791	0.649	0.4458	0.229135	83.8947	FALSE	FALSE	1398	25.179	0.718	0.588	0.472	0.4408	0.198301	91.0526	FALSE	FALSE	2097	37.261	0.454	0.363	0.487	0.4357	0.194287	81.8421	FALSE	FALSE	2097	25.179	0.796	0.685	0.47	0.4411	0.115218	80.7895
OG0000117_1rr_1.inclade1.ortho3	31	1334	57.317	0.933	0.591	0.4843	0.098567	75.5357	FALSE	FALSE	2668	57.293	0.869	0.609	0.509	0.4776	0.110012	81.9643	FALSE	FALSE	4002	65.4	0.568	0.385	0.517	0.4767	0.11908	75.3571	FALSE	FALSE	4002	57.293	0.908	0.683	0.506	0.4778	0.0764326	77.5
OG0000117_1rr_1.inclade1.ortho4	25	398	11.839	0.849	0.678	0.3183	0.167795	84.8182	FALSE	FALSE	796	11.769	0.774	0.626	0.475	0.2723	0.17482	69.0455	FALSE	FALSE	1194	26.328	0.499	0.39	0.489	0.2718	0.15742	82.8636	FALSE	FALSE	1194	11.769	0.836	0.728	0.489	0.2729	0.0970003	81.7273
OG0000117_1rr_1.inclade1.ortho5	36	1898	60.914	0.909	0.628	0.4757	0.173355	80.3333	FALSE	FALSE	3796	60.9	0.834	0.587	0.505	0.4714	0.178956	82.6667	FALSE	FALSE	5694	68.196	0.545	0.374	0.517	0.4715	0.205495	86.9697	FALSE	FALSE	5694	60.9	0.881	0.661	0.488	0.4713	0.120968	84.8182
OG0000117_1rr_1.inclade1.ortho6	47	897	37.43	0.875	0.758	0.3614	0.14596	84.9545	TRUE	FALSE	1794	37.394	0.835	0.725	0.502	0.3387	0.190255	84.9318	TRUE	FALSE	2691	48.038	0.541	0.459	0.508	0.3387	0.177409	84	TRUE	FALSE	2691	37.394	0.879	0.794	0.526	0.3484	0.13477	89.8409
OG0000119_1rr_1.inclade1.ortho1	22	663	19.471	0.777	0.554	0.282	0.238298	86.4737	FALSE	FALSE	1326	19.464	0.67	0.473	0.457	0.2683	0.222223	92.1053	FALSE	FALSE	1989	31.944	0.412	0.277	0.467	0.2625	0.252893	86.8421	FALSE	FALSE	1989	19.464	0.767	0.616	0.451	0.2742	0.135506	88.4737
OG0000119_1rr_1.inclade1.ortho2	70	679	22.908	0.9	0.729	0.3712	0.169122	87.0149	TRUE	TRUE	1358	22.868	0.829	0.669	0.473	0.3576	0.198449	86.2239	TRUE	TRUE	2037	35.15	0.534	0.419	0.478	0.358	0.213878	89.4179	TRUE	TRUE	2037	22.868	0.88	0.757	0.487	0.3663	0.134868	87.0597
OG0000119_1rr_1.inclade1.ortho3	38	658	25.596	0.822	0.678	0.3584	0.228223	87.8	FALSE	FALSE	1316	25.552	0.726	0.587	0.457	0.3468	0.238796	86.2857	FALSE	FALSE	1974	37.006	0.456	0.359	0.461	0.3408	0.287378	88.4286	FALSE	FALSE	1974	25.551	0.812	0.702	0.449	0.3491	0.200897	90.5143
OG0000119_1rr_1.inclade1.ortho4	24	635	19.829	0.817	0.635	0.4414	0.241888	69.9524	FALSE	FALSE	1270	19.797	0.702	0.522	0.479	0.4273	0.195229	71.619	FALSE	FALSE	1905	32.817	0.443	0.321	0.482	0.428	0.317327	73.7143	FALSE	FALSE	1905	19.797	0.792	0.656	0.484	0.4402	0.181309	71.6667
OG0000119_1rr_1.inclade1.ortho5	38	742	23	0.822	0.621	0.4124	0.20816	83.6	FALSE	FALSE	1484	22.961	0.729	0.559	0.477	0.4032	0.198347	86.6571	FALSE	FALSE	2226	34.981	0.46	0.34	0.477	0.4036	0.243307	81.2	FALSE	FALSE	2226	22.96	0.813	0.686	0.526	0.408	0.124281	83.1429
OG0000119_1rr_1.inclade2.ortho1	46	758	33.004	0.914	0.778	0.4625	0.192951	87.7209	TRUE	FALSE	1516	32.963	0.844	0.724	0.46	0.4521	0.198072	83.2093	TRUE	FALSE	2274	43.805	0.542	0.453	0.461	0.452	0.251521	85.5116	TRUE	FALSE	2274	32.962	0.892	0.801	0.466	0.4552	0.149383	84.6047
OG0000122_2rr_1.inclade1.ortho1	58	550	14.599	0.735	0.618	0.2643	0.193069	87.1455	FALSE	TRUE	1100	14.519	0.673	0.56	0.5	0.2383	0.153165	80.9091	FALSE	TRUE	1650	28.684	0.423	0.345	0.502	0.2379	0.195861	89.2909	FALSE	TRUE	1650	14.52	0.775	0.696	0.557	0.2663	0.119395	75.1091
OG0000122_2rr_1.inclade2.ortho1	48	630	29.964	0.902	0.722	0.3403	0.185083	90.1556	TRUE	FALSE	1260	29.934	0.821	0.669	0.472	0.3102	0.226913	90.5556	TRUE	FALSE	1890	41.621	0.525	0.419	0.476	0.3123	0.255423	90.3556	TRUE	FALSE	1890	29.933	0.877	0.761	0.477	0.3208	0.193135	87.6
OG0000122_2rr_1.inclade3.ortho1	42	522	22.131	0.81	0.592	0.3823	0.237657	79.6154	FALSE	FALSE	1044	22.081	0.722	0.528	0.48	0.3687	0.220133	75.641	FALSE	FALSE	1566	33.932	0.455	0.323	0.48	0.3704	0.2527	81.2308	FALSE	FALSE	1566	22.081	0.808	0.664	0.54	0.3745	0.179381	78.3846
OG0000122_2rr_1.inclade4.ortho1	32	461	15.591	0.79	0.614	0.2826	0.264631	77.4828	FALSE	FALSE	922	15.537	0.679	0.515	0.489	0.2541	0.25729	79.8276	FALSE	FALSE	1383	29.788	0.424	0.308	0.488	0.2557	0.311078	82.4483	FALSE	FALSE	1383	15.539	0.777	0.654	0.511	0.2665	0.158493	88.4138
OG0000122_2rr_1.inclade5.ortho1	41	499	16.11	0.737	0.591	0.3374	0.173191	80.8684	FALSE	FALSE	998	16.039	0.661	0.546	0.489	0.3215	0.181305	82.7368	FALSE	FALSE	1497	29.873	0.411	0.329	0.488	0.3221	0.234854	84.6316	FALSE	FALSE	1497	16.039	0.765	0.684	0.491	0.3316	0.105523	83.5
OG0000126_1rr_1.inclade1.ortho1	31	591	23.59	0.723	0.594	0.3376	0.267719	87.4286	FALSE	FALSE	1182	23.563	0.636	0.508	0.463	0.3223	0.251674	88.5357	FALSE	FALSE	1773	34.343	0.396	0.309	0.468	0.3207	0.328976	87.2143	FALSE	FALSE	1773	23.563	0.745	0.641	0.461	0.3246	0.201029	90.75
OG0000126_1rr_1.inclade1.ortho2	51	500	22.902	0.902	0.754	0.3507	0.256148	85.6042	TRUE	FALSE	1000	22.835	0.823	0.701	0.475	0.3256	0.226117	84	TRUE	FALSE	1500	34.536	0.533	0.443	0.478	0.3253	0.273321	83.7917	TRUE	FALSE	1500	22.837	0.879	0.793	0.477	0.3397	0.184288	81.5625
OG0000126_1rr_1.inclade1.ortho3	24	556	20.106	0.629	0.478	0.3856	0.33882	85.0952	FALSE	FALSE	1112	20.076	0.531	0.394	0.483	0.3856	0.29879	88.5238	FALSE	FALSE	1668	32.022	0.327	0.228	0.486	0.3769	0.366333	88.9524	FALSE	FALSE	1668	20.076	0.673	0.562	0.49	0.3887	0.194182	90.9524
OG0000126_1rr_1.inclade1.ortho4	31	635	35.982	0.89	0.65	0.4135	0.201636	79.4286	FALSE	FALSE	1270	35.906	0.808	0.586	0.48	0.393	0.137189	67.6429	FALSE	FALSE	1905	45.878	0.518	0.354	0.481	0.3943	0.230618	76.75	FALSE	FALSE	1905	35.904	0.866	0.701	0.496	0.4019	0.137882	80.8929
OG0000126_1rr_1.inclade1.ortho5	35	599	23.024	0.858	0.633	0.3057	0.189751	82.5	FALSE	FALSE	1198	22.972	0.793	0.56	0.501	0.2723	0.0496191	77.9688	FALSE	FALSE	1797	34.621	0.505	0.346	0.499	0.2745	0.205017	82.375	FALSE	FALSE	1797	22.97	0.854	0.68	0.545	0.293	0.135253	80.6875
OG0000126_1rr_1.inclade1.ortho6	43	577	20.06	0.828	0.65	0.2926	0.151892	75.725	FALSE	FALSE	1154	19.995	0.755	0.588	0.49	0.2684	0.171938	76.075	FALSE	FALSE	1731	32.069	0.486	0.363	0.487	0.2705	0.210034	80.55	FALSE	FALSE	1731	19.995	0.831	0.712	0.525	0.2819	0.129075	77.625
OG0000126_1rr_1.inclade2.ortho1	25	540	19.726	0.7	0.517	0.2489	0.240604	87.2727	FALSE	FALSE	1080	19.689	0.593	0.447	0.473	0.2242	0.215927	89.7727	FALSE	FALSE	1620	32.064	0.364	0.265	0.475	0.2251	0.310543	87.5455	FALSE	FALSE	1620	19.689	0.719	0.588	0.475	0.23	0.172491	92.2727
OG0000126_1rr_1.inclade2.ortho2	31	539	19.87	0.792	0.59	0.258	0.20491	73.3929	FALSE	FALSE	1078	19.795	0.712	0.534	0.483	0.2319	0.214652	72.8571	FALSE	FALSE	1617	32.306	0.45	0.317	0.486	0.2328	0.265639	80.8571	FALSE	FALSE	1617	19.794	0.801	0.663	0.507	0.2457	0.151621	78.6071
OG0000126_1rr_1.inclade3.ortho1	37	438	15.593	0.811	0.612	0.2897	0.236348	84.2647	FALSE	FALSE	876	15.525	0.712	0.537	0.467	0.2684	0.234715	86	FALSE	FALSE	1314	28.492	0.453	0.33	0.466	0.2664	0.282259	89.2059	FALSE	FALSE	1314	15.525	0.802	0.679	0.47	0.2705	0.167337	90.3824
OG0000126_1rr_1.inclade4.ortho1	22	587	50.008	0.855	0.433	0.3637	0.151971	78.8421	FALSE	FALSE	1174	49.969	0.767	0.412	0.473	0.349	0.17857	78.6842	FALSE	FALSE	1761	57.48	0.482	0.243	0.475	0.3499	0.165804	72	FALSE	FALSE	1761	49.969	0.83	0.513	0.5	0.3502	0.0619297	69.6316
OG0000127_1rr_1.unrooted-ortho	52	2491	55.014	0.911	0.73	0.4455	0.10029	90.3878	TRUE	FALSE	4982	55.007	0.866	0.729	0.499	0.4419	0.0954525	87.1633	TRUE	FALSE	7473	62.899	0.554	0.455	0.497	0.4415	0.134716	88.4898	TRUE	FALSE	7473	55.008	0.908	0.805	0.521	0.4428	0.101919	83.9184
OG0000127_2rr_3.inclade1.ortho1	25	3788	63.498	0.813	0.455	0.4888	0.170217	80.6364	FALSE	FALSE	7576	63.494	0.685	0.397	0.463	0.485	0.200627	71.8182	FALSE	FALSE	11364	69.564	0.426	0.236	0.468	0.4853	0.25265	72.9545	FALSE	FALSE	11364	63.494	0.768	0.492	0.457	0.485	0.207585	72.1364
OG0000128_3rr_1.inclade1.ortho1	51	371	15.433	0.72	0.439	0.2743	0.128245	77.1875	FALSE	FALSE	742	15.311	0.647	0.42	0.441	0.2511	0.107585	69.4681	FALSE	FALSE	1113	28.954	0.394	0.248	0.434	0.2504	0.120133	81.5625	FALSE	FALSE	1113	15.309	0.762	0.598	0.5	0.2629	0.103434	76.5417
OG0000128_3rr_1.inclade2.ortho1	39	670	23.777	0.89	0.673	0.3163	0.168894	82.7222	FALSE	FALSE	1340	23.731	0.819	0.646	0.448	0.2936	0.157446	84.6111	FALSE	FALSE	2010	36.505	0.517	0.386	0.443	0.2921	0.199854	83.6111	FALSE	FALSE	2010	23.733	0.877	0.736	0.472	0.3042	0.131702	89.4167
OG0000128_3rr_1.inclade2.ortho2	46	655	23.87	0.875	0.737	0.2747	0.190108	86.5116	TRUE	FALSE	1310	23.794	0.799	0.685	0.445	0.2427	0.228176	83.6047	TRUE	FALSE	1965	36.246	0.509	0.421	0.44	0.2457	0.30822	87.814	TRUE	FALSE	1965	23.794	0.862	0.773	0.49	0.2577	0.189042	86.6047
OG0000129_1rr_1.inclade1.ortho1	22	655	14.379	0.197	0.07	0.3878	0.496482	71.2632	FALSE	FALSE	1310	14.341	0.172	0.082	0.478	0.3897	0.240338	67.5263	FALSE	FALSE	1965	28.524	0.085	0.037	0.466	0.3825	0.313483	75.4211	FALSE	FALSE	1965	14.34	0.426	0.34	0.524	0.398	0.0225282	74.8421
OG0000129_1rr_1.inclade1.ortho2	35	659	22.744	0.322	0.241	0.5282	0.585479	77.5625	FALSE	FALSE	1318	22.703	0.241	0.181	0.48	0.523	0.473124	78.9062	FALSE	FALSE	1977	35.702	0.135	0.097	0.469	0.5231	0.696916	80.8125	FALSE	FALSE	1977	22.703	0.469	0.4	0.548	0.5283	0.315854	87.375
OG0000129_3rr_1.inclade1.ortho1	51	658	10.209	0.284	0.15	0.2716	0.277828	75.4468	FALSE	FALSE	1316	10.138	0.226	0.132	0.472	0.2689	0.265937	74.766	FALSE	FALSE	1974	24.909	0.123	0.068	0.461	0.269	0.359914	80.7872	FALSE	FALSE	1974	10.138	0.463	0.375	0.526	0.2807	0.252784	91.7083
OG0000129_3rr_1.inclade2.ortho1	41	686	22.445	0.703	0.488	0.4164	0.373299	80.0789	FALSE	FALSE	1372	22.383	0.558	0.374	0.457	0.4088	0.33862	81.1579	FALSE	FALSE	2058	34.983	0.335	0.217	0.451	0.4094	0.41426	81.8421	FALSE	FALSE	2058	22.383	0.697	0.562	0.475	0.4096	0.244282	86.7632
OG0000129_4rr_1.inclade1.ortho1	60	821	22.4	0.544	0.418	0.3168	0.223611	76.2456	FALSE	TRUE	1642	22.343	0.496	0.396	0.496	0.3096	0.259224	83.9636	FALSE	TRUE	2463	36.127	0.294	0.231	0.487	0.3081	0.255515	83.4035	FALSE	TRUE	2463	22.343	0.659	0.589	0.524	0.3229	0.151184	84.6316
OG0000130_1rr_1.inclade1.ortho1	68	271	7.418	0.708	0.627	0.187	0.237322	83.125	FALSE	TRUE	542	7.261	0.603	0.537	0.531	0.1316	0.199744	83.9688	FALSE	TRUE	813	24.986	0.37	0.326	0.53	0.1268	0.252571	81.2812	FALSE	TRUE	813	7.261	0.728	0.683	0.535	0.1709	0.158835	86.6308
OG0000130_2rr_1.inclade1.ortho1	46	257	12.646	0.708	0.467	0.2249	0.296381	80.5814	FALSE	FALSE	514	12.451	0.613	0.409	0.524	0.1738	0.282678	77.8605	FALSE	FALSE	771	28.579	0.362	0.224	0.515	0.176	0.363043	76.3256	FALSE	FALSE	771	12.451	0.738	0.59	0.543	0.1901	0.227708	82.1395
OG0000130_2rr_1.inclade1.ortho2	24	246	18.886	0.488	0.268	0.2504	0.431179	78.1905	FALSE	FALSE	492	18.614	0.39	0.201	0.552	0.2186	0.387042	71.4286	FALSE	FALSE	738	34.479	0.226	0.111	0.54	0.2196	0.459246	77.2857	FALSE	FALSE	738	18.614	0.554	0.366	0.569	0.235	0.245931	69.4286
OG0000130_2rr_1.inclade1.ortho3	24	240	19.688	0.446	0.3	0.3679	0.361136	70.3333	FALSE	FALSE	480	19.566	0.385	0.246	0.551	0.3503	0.254354	78.2857	FALSE	FALSE	720	35.116	0.218	0.129	0.547	0.3516	0.410834	63.3333	FALSE	FALSE	720	19.566	0.557	0.438	0.593	0.3638	0.173075	75.619
OG0000131_1rr_1.unrooted-ortho	26	483	23.841	0.859	0.652	0.2285	0.220639	83.7826	FALSE	FALSE	966	23.754	0.763	0.569	0.475	0.1776	0.222374	77.7391	FALSE	FALSE	1449	36.872	0.479	0.35	0.474	0.1787	0.290495	85.2609	FALSE	FALSE	1449	23.754	0.828	0.654	0.478	0.1816	0.209542	82.7391
OG0000131_2rr_1.inclade1.ortho1	35	322	26.752	0.972	0.776	0.3146	0.12487	77	TRUE	FALSE	644	26.69	0.935	0.764	0.467	0.2693	0.130407	84.5938	TRUE	FALSE	966	38.566	0.602	0.475	0.457	0.2724	0.196441	82.2812	TRUE	FALSE	966	26.69	0.953	0.805	0.483	0.273	0.108014	84.7812
OG0000131_2rr_1.inclade1.ortho2	32	337	20.447	0.899	0.757	0.2735	0.151406	84.8621	TRUE	FALSE	674	20.354	0.797	0.666	0.466	0.2227	0.197386	86	TRUE	FALSE	1011	33.2	0.504	0.408	0.466	0.2249	0.241515	81.7586	TRUE	FALSE	1011	20.354	0.858	0.752	0.495	0.2369	0.149936	80.5862
OG0000131_2rr_1.inclade1.ortho3	43	366	22.341	0.956	0.746	0.2134	0.102768	79.675	TRUE	FALSE	732	22.198	0.896	0.698	0.486	0.1481	0.0934941	77.3846	TRUE	FALSE	1098	35.866	0.575	0.432	0.482	0.1507	0.107418	83.025	TRUE	FALSE	1098	22.199	0.928	0.776	0.525	0.1598	0.0665583	84.05
OG0000132_1rr_1.inclade1.ortho1	43	236	8.711	0.953	0.856	0.229	0.185277	83.35	TRUE	FALSE	472	8.553	0.869	0.763	0.468	0.1354	0.113555	76.85	TRUE	FALSE	708	25.135	0.571	0.483	0.465	0.1353	0.179066	83.475	TRUE	FALSE	708	8.553	0.912	0.838	0.511	0.1667	0.101556	86.7
OG0000132_1rr_1.inclade2.ortho1	33	266	9.763	0.925	0.789	0.2042	0.267859	83.8667	TRUE	FALSE	532	9.672	0.848	0.705	0.479	0.1265	0.262664	80.7667	TRUE	FALSE	798	26.225	0.544	0.442	0.483	0.1222	0.327846	81.7	TRUE	FALSE	798	9.672	0.896	0.791	0.531	0.1573	0.179151	81.6667
OG0000132_1rr_1.inclade3.ortho1	24	240	18.542	0.887	0.658	0.2948	0.283681	76.8095	FALSE	FALSE	480	18.42	0.8	0.6	0.464	0.2234	0.219781	73.2381	FALSE	FALSE	720	32.859	0.507	0.369	0.465	0.2289	0.336585	76.8095	FALSE	FALSE	720	18.42	0.856	0.69	0.516	0.2339	0.244286	76.7143
OG0000132_1rr_1.inclade3.ortho2	23	285	15.179	0.804	0.674	0.2047	0.324586	83.4	FALSE	FALSE	570	14.95	0.679	0.53	0.486	0.1325	0.326939	84.75	FALSE	FALSE	855	29.24	0.427	0.318	0.491	0.1393	0.36522	75.7	FALSE	FALSE	855	14.95	0.768	0.634	0.484	0.1366	0.329993	84.3
OG0000132_1rr_1.inclade4.ortho1	40	295	23.644	0.946	0.834	0.2123	0.105355	83.3243	TRUE	FALSE	590	23.551	0.892	0.731	0.452	0.141	0.097847	78.4444	TRUE	FALSE	885	36.785	0.577	0.467	0.45	0.1432	0.176124	84.1351	TRUE	FALSE	885	23.551	0.918	0.786	0.481	0.1586	0.0940533	85.8378
OG0000133_1rr_1.inclade1.ortho1	31	490	10.138	0.749	0.639	0.2412	0.264244	78.8929	FALSE	FALSE	980	10.059	0.652	0.544	0.462	0.2161	0.217534	82.75	FALSE	FALSE	1470	24.817	0.402	0.319	0.464	0.2079	0.3047	74.1071	FALSE	FALSE	1470	10.059	0.761	0.679	0.483	0.2444	0.186383	79.2143
OG0000133_1rr_1.inclade1.ortho2	24	580	27.845	0.84	0.603	0.2983	0.207001	83.3333	FALSE	FALSE	1160	27.802	0.729	0.5	0.435	0.2823	0.243643	81.7143	FALSE	FALSE	1740	39.26	0.461	0.306	0.44	0.2822	0.279787	83.8095	FALSE	FALSE	1740	27.802	0.808	0.6	0.419	0.2822	0.204826	86.8095
OG0000133_1rr_1.inclade1.ortho3	24	573	22.113	0.838	0.567	0.3858	0.134604	49.2381	FALSE	FALSE	1146	22.07	0.746	0.508	0.497	0.3525	0.145082	69.2857	FALSE	FALSE	1719	35.779	0.462	0.302	0.494	0.353	0.152347	71.8571	FALSE	FALSE	1719	22.072	0.82	0.637	0.54	0.3727	0.109778	77.1905
OG0000133_1rr_1.inclade1.ortho4	22	678	28.104	0.776	0.516	0.3416	0.19381	84.9474	FALSE	FALSE	1356	28.027	0.693	0.451	0.474	0.3262	0.237096	85.1053	FALSE	FALSE	2034	40.046	0.427	0.269	0.474	0.3257	0.327683	87.7368	FALSE	FALSE	2034	28.026	0.781	0.587	0.5	0.3393	0.235946	85.8947
OG0000133_1rr_1.inclade1.ortho5	54	663	32.09	0.926	0.801	0.4102	0.139551	78.3529	TRUE	FALSE	1326	32.047	0.87	0.759	0.482	0.3938	0.109592	78.9216	TRUE	FALSE	1989	44.134	0.562	0.477	0.483	0.395	0.116984	82.9804	TRUE	FALSE	1989	32.047	0.909	0.828	0.503	0.4006	0.0983272	81.2353
OG0000136_1rr_1.inclade1.ortho1	28	4526	51.605	0.414	0.274	0.8497	0.632875	75.16	FALSE	FALSE	9052	51.603	0.302	0.193	0.446	0.8496	0.51787	88.04	FALSE	FALSE	13578	59.351	0.163	0.098	0.443	0.8496	0.870538	79.36	FALSE	FALSE	13578	51.604	0.511	0.405	0.484	0.8496	0.259541	79.56
OG0000137_1rr_1.inclade1.ortho1	30	1551	70.359	0.892	0.429	0.4389	0.143755	77.5556	FALSE	FALSE	3102	70.35	0.805	0.429	0.502	0.4349	0.184947	77.9259	FALSE	FALSE	4653	75.921	0.501	0.256	0.501	0.435	0.248095	82.037	FALSE	FALSE	4653	70.35	0.856	0.499	0.518	0.4349	0.146764	76.3333
OG0000137_1rr_1.inclade1.ortho2	40	1569	40.064	0.894	0.693	0.3795	0.211006	85.7297	FALSE	FALSE	3138	40.042	0.829	0.652	0.515	0.37	0.246242	77.8108	FALSE	FALSE	4707	51.431	0.528	0.399	0.516	0.3705	0.273651	86.2162	FALSE	FALSE	4707	40.042	0.88	0.734	0.544	0.3772	0.212464	84.0541
OG0000137_1rr_1.inclade2.ortho1	22	1218	46.671	0.928	0.56	0.337	0.127339	86.8947	FALSE	FALSE	2436	46.634	0.854	0.55	0.497	0.3225	0.115113	90.1053	FALSE	FALSE	3654	56.076	0.551	0.341	0.498	0.3223	0.176575	88.2632	FALSE	FALSE	3654	46.634	0.897	0.616	0.524	0.3287	0.0990742	88.6316
OG0000138_1rr_1.inclade1.ortho1	26	630	42.711	0.887	0.529	0.3705	0.189627	81.4348	FALSE	FALSE	1260	42.659	0.815	0.527	0.511	0.3453	0.140199	74.913	FALSE	FALSE	1890	52.564	0.519	0.326	0.512	0.3456	0.214	81.6522	FALSE	FALSE	1890	42.66	0.861	0.607	0.562	0.3555	0.115271	80.7826
OG0000138_1rr_1.inclade1.ortho2	23	538	15.815	0.716	0.587	0.3245	0.285674	80.6	FALSE	FALSE	1076	15.783	0.639	0.507	0.469	0.2961	0.269003	88.65	FALSE	FALSE	1614	29.664	0.393	0.303	0.474	0.2944	0.367842	85.85	FALSE	FALSE	1614	15.783	0.743	0.644	0.462	0.2963	0.219256	94.65
OG0000138_1rr_1.inclade1.ortho3	43	1021	51.331	0.895	0.71	0.3885	0.172214	80	TRUE	FALSE	2042	51.303	0.814	0.661	0.512	0.3765	0.175778	83.925	TRUE	FALSE	3063	60.347	0.525	0.415	0.52	0.3774	0.229483	84.3	TRUE	FALSE	3063	51.302	0.867	0.743	0.504	0.3786	0.167527	86.2
OG0000138_1rr_1.inclade1.ortho4	29	1131	56.401	0.668	0.422	0.2607	0.221171	77.6154	FALSE	FALSE	2262	56.384	0.561	0.364	0.528	0.2487	0.248629	78.8077	FALSE	FALSE	3393	64.149	0.34	0.214	0.529	0.249	0.266459	78.8846	FALSE	FALSE	3393	56.386	0.665	0.454	0.519	0.2519	0.171997	80.5385
OG0000138_1rr_1.inclade1.ortho5	37	561	26.878	0.873	0.681	0.322	0.145379	77.6176	FALSE	FALSE	1122	26.801	0.813	0.663	0.492	0.2905	0.183864	79.9706	TRUE	FALSE	1683	38.976	0.519	0.407	0.499	0.2923	0.204214	79.9412	TRUE	FALSE	1683	26.801	0.868	0.744	0.51	0.2984	0.127541	86.4706
OG0000139_1rr_1.inclade1.ortho1	43	245	22.829	0.633	0.416	0.1739	0.0823078	72.6154	FALSE	FALSE	490	22.658	0.524	0.371	0.472	0.1377	0.204386	78.4103	FALSE	FALSE	735	34.517	0.32	0.219	0.476	0.1344	0.146179	75.8205	FALSE	FALSE	735	22.658	0.665	0.531	0.529	0.1618	0.13854	79.125
OG0000139_1rr_1.inclade1.ortho2	28	566	48.814	0.905	0.645	0.3568	0.170046	73.8	FALSE	FALSE	1132	48.744	0.794	0.587	0.447	0.3254	0.183474	76.48	FALSE	FALSE	1698	56.367	0.51	0.362	0.449	0.3278	0.265516	72.48	FALSE	FALSE	1698	48.744	0.825	0.631	0.463	0.3284	0.177359	72.8
OG0000141_2rr_1.unrooted-ortho	27	427	38.512	0.796	0.534	0.2823	0.0983461	75.9167	FALSE	FALSE	854	38.416	0.697	0.47	0.487	0.24	0.134075	73.8333	FALSE	FALSE	1281	49.099	0.436	0.294	0.498	0.2412	0.148333	74.8333	FALSE	FALSE	1281	38.413	0.754	0.564	0.486	0.2386	0.12753	81.4167
OG0000143_2rr_1.unrooted-ortho	40	481	27.51	0.936	0.78	0.3193	0.18199	86.8378	TRUE	FALSE	962	27.427	0.852	0.708	0.437	0.2885	0.191882	83.7838	TRUE	FALSE	1443	38.458	0.556	0.447	0.448	0.2888	0.216613	83.6216	TRUE	FALSE	1443	27.427	0.9	0.78	0.439	0.2926	0.154441	88.2432
OG0000143_4rr_2.inclade1.ortho1	36	481	34.615	0.871	0.694	0.3489	0.183108	86.9394	FALSE	FALSE	962	34.546	0.789	0.649	0.446	0.3247	0.174536	84.4545	FALSE	FALSE	1443	43.846	0.501	0.395	0.455	0.3258	0.227847	85.9091	FALSE	FALSE	1443	34.546	0.852	0.744	0.459	0.3298	0.162273	89.697
OG0000143_4rr_2.inclade2.ortho1	48	404	24.959	0.911	0.673	0.3332	0.193769	77.2889	FALSE	FALSE	808	24.866	0.824	0.62	0.443	0.2993	0.164469	77.8444	FALSE	FALSE	1212	36.09	0.535	0.381	0.452	0.2996	0.202506	74.0667	FALSE	FALSE	1212	24.864	0.877	0.73	0.479	0.3148	0.14238	84.6667
OG0000145_1rr_2.inclade1.ortho1	49	804	43.969	0.963	0.823	0.3174	0.129586	84.913	TRUE	FALSE	1608	43.935	0.92	0.789	0.489	0.2755	0.124669	82.2391	TRUE	FALSE	2412	53.285	0.603	0.505	0.498	0.2758	0.174078	86.1304	TRUE	FALSE	2412	43.933	0.943	0.836	0.534	0.2809	0.109131	81.2391
OG0000145_1rr_2.inclade1.ortho2	32	624	42.899	0.952	0.633	0.4043	0.1588	78	FALSE	FALSE	1248	42.844	0.903	0.647	0.494	0.3701	0.123953	61.2414	FALSE	FALSE	1872	52.302	0.589	0.396	0.496	0.3717	0.215989	72.9655	FALSE	FALSE	1872	42.844	0.929	0.708	0.507	0.3737	0.105323	80.6897
OG0000146_2rr_1.inclade1.ortho1	61	401	18.846	0.885	0.723	0.2099	0.0978801	87.3929	TRUE	TRUE	802	18.74	0.829	0.678	0.496	0.1528	0.115263	86.0175	TRUE	TRUE	1203	32.742	0.525	0.421	0.484	0.1543	0.136899	86.9298	TRUE	TRUE	1203	18.74	0.881	0.774	0.554	0.1742	0.0999148	90.569
OG0000147_1rr_1.inclade1.ortho1	34	2000	42.894	0.717	0.492	0.5157	0.271801	84.9677	FALSE	FALSE	4000	42.885	0.628	0.425	0.477	0.514	0.294973	90.2903	FALSE	FALSE	6000	52.264	0.385	0.25	0.477	0.5141	0.394706	91.2581	FALSE	FALSE	6000	42.885	0.741	0.578	0.488	0.5143	0.215107	91.4194
OG0000147_1rr_1.inclade2.ortho1	23	1883	44.905	0.649	0.475	0.5701	0.393974	86.3	FALSE	FALSE	3766	44.899	0.535	0.384	0.479	0.5674	0.416248	82.5	FALSE	FALSE	5649	54.174	0.321	0.221	0.476	0.5677	0.619157	84.3	FALSE	FALSE	5649	44.899	0.663	0.527	0.513	0.568	0.317197	78.7
OG0000149_2rr_1.inclade1.ortho1	33	176	30.527	0.665	0.244	0.2103	0.104544	56.5333	FALSE	FALSE	352	30.32	0.608	0.344	0.507	0.1626	0.110965	67.3667	FALSE	FALSE	528	42.837	0.384	0.188	0.503	0.1635	0.153542	63.8667	FALSE	FALSE	528	30.32	0.735	0.504	0.521	0.1797	0.0963221	83.6
OG0000149_3rr_1.inclade1.ortho1	44	551	30.564	0.913	0.753	0.3627	0.102132	76.2927	TRUE	FALSE	1102	30.511	0.854	0.729	0.493	0.3315	0.106325	78.1707	TRUE	FALSE	1653	42.762	0.553	0.46	0.484	0.3333	0.112971	77.9512	TRUE	FALSE	1653	30.511	0.901	0.801	0.518	0.3437	0.0874751	85.3415
OG0000149_4rr_1.inclade1.ortho1	51	250	24.173	0.788	0.564	0.1707	0.152132	71.5833	FALSE	FALSE	500	23.984	0.74	0.59	0.539	0.1215	0.110295	66.2292	FALSE	FALSE	750	39.665	0.459	0.347	0.533	0.1192	0.170353	68.625	FALSE	FALSE	750	23.987	0.823	0.703	0.566	0.1456	0.122865	78.5833
OG0000149_5rr_1.inclade1.ortho1	47	358	20.914	0.908	0.712	0.2978	0.194544	76.5682	TRUE	FALSE	716	20.837	0.845	0.661	0.493	0.2394	0.223145	78.8636	TRUE	FALSE	1074	33.559	0.549	0.419	0.492	0.2435	0.237875	76.3864	TRUE	FALSE	1074	20.835	0.892	0.759	0.509	0.2628	0.168054	79.0909
OG0000150_1rr_1.inclade1.ortho1	24	609	26.724	0.698	0.42	0.2974	0.113123	76.7143	FALSE	FALSE	1218	26.625	0.629	0.397	0.521	0.2807	0.135704	77.7619	FALSE	FALSE	1827	41.379	0.376	0.229	0.518	0.2813	0.13638	80.3333	FALSE	FALSE	1827	26.624	0.738	0.537	0.574	0.2873	0.110697	75.381
OG0000150_1rr_1.inclade1.ortho2	30	601	20.915	0.764	0.577	0.2816	0.212301	75.6296	FALSE	FALSE	1202	20.832	0.687	0.499	0.501	0.2618	0.181774	81.1111	FALSE	FALSE	1803	35.642	0.423	0.291	0.508	0.2608	0.236113	80.2593	FALSE	FALSE	1803	20.832	0.782	0.636	0.505	0.2704	0.141627	81.7778
OG0000150_1rr_1.inclade2.ortho1	44	522	20.346	0.864	0.693	0.3321	0.169908	85.4634	FALSE	FALSE	1044	20.28	0.798	0.645	0.484	0.3034	0.201245	82.561	FALSE	FALSE	1566	35.401	0.504	0.387	0.492	0.2999	0.283658	86.8293	FALSE	FALSE	1566	20.283	0.86	0.749	0.512	0.3227	0.164169	85.3902
OG0000155_2rr_1.inclade1.ortho1	43	1636	37.61	0.708	0.586	0.5926	0.134135	83.875	FALSE	FALSE	3272	37.595	0.632	0.528	0.478	0.5896	0.151331	79.875	FALSE	FALSE	4908	49.138	0.383	0.306	0.475	0.5893	0.170732	72.05	FALSE	FALSE	4908	37.595	0.746	0.666	0.496	0.5917	0.127007	86.8
OG0000155_2rr_1.inclade2.ortho1	23	1671	36.971	0.704	0.426	0.5418	0.0570418	78.3	FALSE	FALSE	3342	36.946	0.628	0.42	0.483	0.5401	0.0837237	78.35	FALSE	FALSE	5013	48.525	0.374	0.23	0.479	0.5366	0.0733976	82.55	FALSE	FALSE	5013	36.947	0.743	0.569	0.522	0.5452	0.0466331	81.1
OG0000155_3rr_1.inclade1.ortho1	50	1658	34.398	0.757	0.563	0.4865	0.177194	86	FALSE	FALSE	3316	34.376	0.674	0.516	0.469	0.4825	0.190478	85.5106	FALSE	FALSE	4974	46.31	0.406	0.296	0.467	0.4824	0.230134	88.8511	FALSE	FALSE	4974	34.376	0.778	0.665	0.495	0.4836	0.151403	88.8936
OG0000156_2rr_1.unrooted-ortho	66	592	26.994	0.897	0.784	0.3389	0.149068	83.1746	TRUE	TRUE	1184	26.936	0.844	0.753	0.45	0.3196	0.161906	87.6032	TRUE	TRUE	1776	39.016	0.541	0.467	0.449	0.319	0.175664	87.0952	TRUE	TRUE	1776	26.937	0.894	0.829	0.485	0.3272	0.166733	87.5714
OG0000156_3rr_2.inclade1.ortho1	44	431	14.285	0.782	0.582	0.3417	0.199704	76.5854	FALSE	FALSE	862	14.222	0.683	0.513	0.459	0.3265	0.198903	74.3659	FALSE	FALSE	1293	28.116	0.416	0.299	0.452	0.3264	0.215072	77.439	FALSE	FALSE	1293	14.22	0.781	0.66	0.507	0.3335	0.134519	83.6341
OG0000156_3rr_2.inclade2.ortho1	41	458	14.251	0.803	0.644	0.3448	0.19139	79	FALSE	FALSE	916	14.176	0.709	0.576	0.446	0.3233	0.186266	83.2105	FALSE	FALSE	1374	27.903	0.44	0.341	0.45	0.3245	0.202239	85.6579	FALSE	FALSE	1374	14.174	0.801	0.705	0.488	0.3301	0.132393	84.4737
OG0000157_1rr_1.inclade1.ortho1	24	1593	30.182	0.884	0.63	0.2817	0.072817	86.8095	FALSE	FALSE	3186	30.158	0.805	0.57	0.545	0.2754	0.0838274	84.5714	FALSE	FALSE	4779	44.159	0.515	0.352	0.55	0.2672	0.12169	84.8571	FALSE	FALSE	4779	30.158	0.862	0.67	0.506	0.2756	0.0555238	78.0476
OG0000157_1rr_1.inclade1.ortho2	25	1607	43.144	0.809	0.576	0.4979	0.179329	81.8636	FALSE	FALSE	3214	43.118	0.74	0.535	0.553	0.4903	0.201601	82.4091	FALSE	FALSE	4821	54.597	0.467	0.326	0.555	0.4901	0.263688	84.0909	FALSE	FALSE	4821	43.117	0.815	0.636	0.575	0.4914	0.160212	81.6364
OG0000157_1rr_1.inclade1.ortho3	37	1258	44.44	0.917	0.721	0.483	0.165174	91.8529	TRUE	FALSE	2516	44.427	0.855	0.693	0.534	0.4739	0.170331	94.0294	TRUE	FALSE	3774	55.26	0.553	0.436	0.535	0.474	0.218516	89.7647	TRUE	FALSE	3774	44.427	0.9	0.773	0.525	0.4768	0.142871	91.4706
OG0000158_4rr_1.inclade1.ortho1	54	1086	36.287	0.879	0.718	0.318	0.0690553	79.4902	TRUE	FALSE	2172	36.265	0.837	0.702	0.507	0.3052	0.0889597	86.7059	TRUE	FALSE	3258	48.272	0.531	0.431	0.504	0.3029	0.0766084	84.098	TRUE	FALSE	3258	36.266	0.89	0.793	0.536	0.3192	0.0698733	84.5686
OG0000158_4rr_2.inclade1.ortho1	24	2743	46.445	0.822	0.537	0.6409	0.115431	93.619	FALSE	FALSE	5486	46.444	0.725	0.471	0.454	0.6422	0.138996	88.1429	FALSE	FALSE	8229	54.969	0.446	0.269	0.448	0.6396	0.193249	90.5714	FALSE	FALSE	8229	46.444	0.811	0.594	0.472	0.6422	0.120576	90
OG0000158_4rr_2.inclade1.ortho2	36	2417	53.817	0.813	0.625	0.6046	0.24696	88.0303	FALSE	FALSE	4834	53.814	0.677	0.496	0.471	0.6028	0.264063	82.2121	FALSE	FALSE	7251	61.435	0.416	0.295	0.46	0.6029	0.359489	84.9697	FALSE	FALSE	7251	53.814	0.774	0.623	0.492	0.603	0.223059	88.1515
OG0000159_1rr_1.inclade1.ortho1	72	1051	21.258	0.682	0.511	0.3794	0.135865	88	FALSE	TRUE	2102	21.222	0.624	0.485	0.485	0.3752	0.141072	91.6522	FALSE	TRUE	3153	35.058	0.367	0.271	0.483	0.3733	0.141471	88.3768	FALSE	TRUE	3153	21.223	0.745	0.651	0.502	0.3795	0.136353	91.4928
OG0000159_1rr_1.inclade1.ortho2	63	838	21.355	0.593	0.456	0.4139	0.223804	83.5833	FALSE	TRUE	1676	21.312	0.528	0.432	0.484	0.4096	0.198989	83.25	FALSE	TRUE	2514	34.839	0.304	0.235	0.479	0.4078	0.261611	81.4667	FALSE	TRUE	2514	21.312	0.68	0.611	0.524	0.4212	0.171981	89.1167
OG0000159_2rr_1.inclade1.ortho1	54	943	9.134	0.613	0.469	0.2156	0.310757	85.2941	FALSE	FALSE	1886	9.094	0.537	0.416	0.5	0.2063	0.283785	88.7451	FALSE	FALSE	2829	25.557	0.298	0.217	0.491	0.2063	0.415898	88.3725	FALSE	FALSE	2829	9.094	0.688	0.605	0.506	0.2178	0.144797	89.4706
OG0000162_1rr_1.inclade1.ortho1	40	477	25.21	0.876	0.675	0.3231	0.263589	84.7027	FALSE	FALSE	954	25.118	0.794	0.629	0.45	0.2871	0.229644	83.9189	FALSE	FALSE	1431	36.89	0.505	0.386	0.458	0.2899	0.264547	89.2162	FALSE	FALSE	1431	25.119	0.853	0.723	0.47	0.2966	0.181652	84.7297
OG0000162_1rr_1.inclade1.ortho2	35	559	22.361	0.88	0.701	0.3143	0.187128	82.0938	FALSE	FALSE	1118	22.29	0.801	0.633	0.463	0.2781	0.158988	79.8125	FALSE	FALSE	1677	34.626	0.512	0.397	0.469	0.2809	0.157198	81.0312	FALSE	FALSE	1677	22.29	0.862	0.735	0.469	0.2936	0.178317	85.5625
OG0000162_1rr_1.inclade1.ortho3	30	480	28.243	0.904	0.623	0.3274	0.130619	83.1481	FALSE	FALSE	960	28.201	0.82	0.584	0.481	0.2857	0.10638	80.1111	FALSE	FALSE	1440	40.069	0.526	0.36	0.48	0.2881	0.154576	80.3704	FALSE	FALSE	1440	28.201	0.875	0.674	0.498	0.3029	0.0716787	82.5556
OG0000162_1rr_1.inclade1.ortho4	67	750	35.648	0.911	0.784	0.2914	0.0839854	89.6094	TRUE	TRUE	1500	35.617	0.834	0.707	0.463	0.2722	0.066124	84.1406	TRUE	TRUE	2250	45.686	0.535	0.439	0.473	0.2715	0.0654861	90.0469	TRUE	TRUE	2250	35.617	0.883	0.784	0.488	0.2799	0.06718	91.3594
OG0000162_1rr_1.inclade2.ortho1	66	620	32.783	0.884	0.761	0.2989	0.153054	89.5714	TRUE	TRUE	1240	32.742	0.821	0.706	0.468	0.2798	0.158503	85	TRUE	TRUE	1860	43.79	0.522	0.44	0.472	0.2781	0.194906	84.6667	TRUE	TRUE	1860	32.743	0.87	0.776	0.476	0.2864	0.134233	87.2698
OG0000164_1rr_2.inclade1.ortho1	29	561	31.071	0.863	0.62	0.2491	0.168927	92.5385	FALSE	FALSE	1122	31.047	0.776	0.579	0.443	0.2242	0.183186	88.0385	FALSE	FALSE	1683	41.904	0.493	0.348	0.443	0.2163	0.216156	94.3462	FALSE	FALSE	1683	31.047	0.847	0.67	0.452	0.2223	0.138684	95.8077
OG0000164_1rr_2.inclade1.ortho2	29	598	33.531	0.86	0.587	0.3266	0.144683	82.7692	FALSE	FALSE	1196	33.479	0.771	0.537	0.443	0.3061	0.136471	74.8462	FALSE	FALSE	1794	43.778	0.492	0.328	0.444	0.3073	0.193382	79.8462	FALSE	FALSE	1794	33.479	0.838	0.633	0.463	0.3136	0.147907	80.6923
OG0000164_1rr_2.inclade1.ortho3	37	1210	40.469	0.826	0.627	0.5317	0.192081	85.2647	FALSE	FALSE	2420	40.442	0.731	0.556	0.446	0.5279	0.186792	82.303	FALSE	FALSE	3630	49.69	0.455	0.329	0.444	0.5277	0.206023	88.3529	FALSE	FALSE	3630	40.443	0.811	0.675	0.458	0.5295	0.153862	86.7941
OG0000164_1rr_2.inclade1.ortho4	21	465	32.34	0.832	0.587	0.3686	0.182878	81.1667	FALSE	FALSE	930	32.289	0.758	0.548	0.453	0.3428	0.192583	74.3889	FALSE	FALSE	1395	42.427	0.485	0.334	0.447	0.3442	0.255957	78.3333	FALSE	FALSE	1395	32.289	0.825	0.652	0.465	0.3479	0.156626	80.9444
OG0000164_1rr_2.inclade1.ortho5	46	547	29.66	0.887	0.66	0.3714	0.10527	88.9302	FALSE	FALSE	1094	29.59	0.82	0.621	0.431	0.3589	0.0361631	78.2791	FALSE	FALSE	1641	39.895	0.523	0.383	0.427	0.3586	0.0834795	86.3721	FALSE	FALSE	1641	29.588	0.876	0.724	0.478	0.3617	0.0350482	83.8372
OG0000167_1rr_1.inclade1.ortho1	48	657	22.26	0.82	0.696	0.3356	0.16511	86.4	FALSE	FALSE	1314	22.191	0.725	0.606	0.467	0.321	0.170278	84.9556	FALSE	FALSE	1971	34.855	0.455	0.368	0.469	0.3215	0.198644	85.5111	FALSE	FALSE	1971	22.191	0.81	0.72	0.483	0.3297	0.145	83.6667
OG0000167_1rr_1.inclade1.ortho2	31	598	21.038	0.816	0.607	0.3556	0.178859	81.5714	FALSE	FALSE	1196	20.96	0.735	0.56	0.509	0.3262	0.215252	72.7143	FALSE	FALSE	1794	34.873	0.458	0.328	0.507	0.3288	0.261753	76.6786	FALSE	FALSE	1794	20.959	0.815	0.676	0.567	0.3352	0.156397	81.3214
OG0000167_1rr_1.inclade1.ortho3	30	668	25.773	0.786	0.606	0.3096	0.182973	83.8889	FALSE	FALSE	1336	25.704	0.707	0.544	0.506	0.2878	0.199328	85.9259	FALSE	FALSE	2004	38.644	0.441	0.325	0.503	0.2891	0.243298	83.9259	FALSE	FALSE	2004	25.704	0.787	0.647	0.573	0.2964	0.128205	83.5926
OG0000168_1rr_1.inclade1.ortho1	49	826	46.766	0.771	0.556	0.4714	0.252406	80.4348	FALSE	FALSE	1652	46.723	0.706	0.539	0.474	0.4574	0.294674	81.2174	FALSE	FALSE	2478	55.741	0.437	0.317	0.47	0.4572	0.336923	84.0435	FALSE	FALSE	2478	46.722	0.799	0.676	0.478	0.4589	0.253425	89.1087
OG0000168_2rr_1.inclade1.ortho1	70	1047	51.712	0.958	0.829	0.365	0.043426	80.2687	TRUE	TRUE	2094	51.701	0.925	0.818	0.503	0.3442	0.0553312	83.0746	TRUE	TRUE	3141	59.911	0.606	0.526	0.504	0.3432	0.0465544	83.1791	TRUE	TRUE	3141	51.701	0.948	0.864	0.515	0.3478	0.042087	76.6716
OG0000168_3rr_1.inclade1.ortho1	36	429	19.283	0.625	0.357	0.1585	0.0896489	68.5455	FALSE	FALSE	858	19.192	0.572	0.362	0.518	0.1265	0.114937	68.9697	FALSE	FALSE	1287	34.477	0.35	0.207	0.509	0.1231	0.111707	70.303	FALSE	FALSE	1287	19.192	0.702	0.526	0.584	0.1534	0.107347	81.0303
OG0000168_3rr_1.inclade1.ortho2	23	334	10.102	0.386	0.26	0.2319	0.241724	79.1579	FALSE	FALSE	668	10.036	0.352	0.257	0.494	0.2065	0.255874	83.5789	FALSE	FALSE	1002	26.495	0.192	0.13	0.486	0.2087	0.335122	86.6842	FALSE	FALSE	1002	10.036	0.56	0.48	0.508	0.2121	0.18506	84.6
OG0000169_1rr_1.inclade1.ortho1	21	562	13.845	0.733	0.532	0.2604	0.225507	91.6111	FALSE	FALSE	1124	13.807	0.641	0.467	0.463	0.2384	0.228105	87.5	FALSE	FALSE	1686	28.272	0.391	0.267	0.464	0.233	0.334724	95.2222	FALSE	FALSE	1686	13.806	0.749	0.614	0.473	0.2454	0.19011	94.7222
OG0000169_1rr_1.inclade1.ortho2	51	551	21.028	0.849	0.702	0.3716	0.166006	87.875	FALSE	FALSE	1102	20.971	0.759	0.623	0.467	0.3551	0.0976981	82.6875	FALSE	FALSE	1653	33.585	0.476	0.375	0.468	0.3551	0.12521	83.7917	FALSE	FALSE	1653	20.971	0.836	0.74	0.497	0.3666	0.0883481	79.875
OG0000169_1rr_1.inclade1.ortho3	33	1633	54.339	0.711	0.508	0.5333	0.183028	86.6333	FALSE	FALSE	3266	54.326	0.604	0.424	0.464	0.5308	0.192074	79.2333	FALSE	FALSE	4899	61.339	0.37	0.252	0.466	0.531	0.251099	82.6333	FALSE	FALSE	4899	54.326	0.719	0.559	0.465	0.531	0.126792	86.6667
OG0000170_1rr_1.inclade1.ortho1	33	1134	43.747	0.86	0.617	0.3928	0.199452	82.8	FALSE	FALSE	2268	43.71	0.767	0.567	0.464	0.3768	0.181625	79.9	FALSE	FALSE	3402	53.387	0.482	0.326	0.461	0.3767	0.256489	79.1333	FALSE	FALSE	3402	43.71	0.839	0.663	0.492	0.3824	0.176616	85.3667
OG0000170_1rr_1.inclade1.ortho2	26	723	16.183	0.805	0.538	0.3437	0.205548	80.8696	FALSE	FALSE	1446	16.103	0.724	0.482	0.474	0.3208	0.195171	78.6522	FALSE	FALSE	2169	29.941	0.45	0.282	0.466	0.3212	0.199993	78.4348	FALSE	FALSE	2169	16.103	0.808	0.625	0.548	0.3329	0.130268	77.6087
OG0000170_1rr_1.inclade2.ortho1	27	1219	47.571	0.856	0.646	0.4379	0.182567	89.9167	FALSE	FALSE	2438	47.553	0.758	0.556	0.451	0.4256	0.247661	85.5417	FALSE	FALSE	3657	56.138	0.481	0.34	0.446	0.4244	0.291284	87.7917	FALSE	FALSE	3657	47.553	0.812	0.636	0.454	0.425	0.198593	87.7917
OG0000176_2rr_1.inclade1.ortho1	65	1099	31.735	0.889	0.77	0.2873	0.126958	89.3065	TRUE	TRUE	2198	31.707	0.826	0.712	0.529	0.274	0.157259	87.1129	TRUE	TRUE	3297	43.359	0.526	0.445	0.522	0.2707	0.148426	92.7419	TRUE	TRUE	3297	31.708	0.882	0.801	0.576	0.2816	0.112459	91.5968
OG0000176_3rr_1.unrooted-ortho	29	909	46.686	0.887	0.57	0.3485	0.14199	84.3462	FALSE	FALSE	1818	46.669	0.789	0.532	0.515	0.3266	0.179297	86.1923	FALSE	FALSE	2727	56.262	0.495	0.319	0.516	0.3275	0.214258	87.0385	FALSE	FALSE	2727	46.669	0.843	0.611	0.518	0.3276	0.170643	86.5
OG0000177_1rr_1.unrooted-ortho	26	85	21.267	0.694	0.471	0.3751	0.261173	76.7273	FALSE	FALSE	170	21.267	0.541	0.365	0.473	0.2936	0.202202	70	FALSE	FALSE	255	33.771	0.349	0.227	0.462	0.2956	0.249182	70	FALSE	FALSE	255	21.267	0.663	0.518	0.557	0.2997	0.133309	80.7826
OG0000177_2rr_1.inclade1.ortho1	35	233	17.731	0.712	0.386	0.2554	0.248534	77.871	FALSE	FALSE	466	17.548	0.639	0.365	0.451	0.2159	0.353234	73.75	FALSE	FALSE	699	28.482	0.383	0.203	0.445	0.2169	0.245168	70.4375	FALSE	FALSE	699	17.548	0.732	0.508	0.562	0.2307	0.191134	81.1562
OG0000177_2rr_1.inclade2.ortho1	43	404	9.256	0.666	0.428	0.1741	0.279776	69.525	FALSE	FALSE	808	9.15	0.593	0.377	0.528	0.139	0.348084	70.975	FALSE	FALSE	1212	23.866	0.365	0.229	0.527	0.1408	0.33045	70.975	FALSE	FALSE	1212	9.149	0.719	0.562	0.594	0.1699	0.128967	80.275
OG0000177_2rr_1.inclade2.ortho2	28	418	18.131	0.718	0.383	0.2186	0.202609	77	FALSE	FALSE	836	18.024	0.642	0.361	0.503	0.185	0.210904	79.6	FALSE	FALSE	1254	31.249	0.392	0.218	0.509	0.1841	0.262871	83.88	FALSE	FALSE	1254	18.025	0.747	0.517	0.541	0.1964	0.138145	82.88
OG0000177_2rr_1.inclade2.ortho3	32	388	13.483	0.564	0.415	0.2942	0.403018	86.3333	FALSE	FALSE	776	13.37	0.465	0.345	0.496	0.2732	0.354689	90.2222	FALSE	FALSE	1164	26.466	0.284	0.207	0.496	0.2721	0.500975	88.1852	FALSE	FALSE	1164	13.37	0.63	0.535	0.507	0.2731	0.26672	89.4828
OG0000179_4rr_1.inclade1.ortho1	29	905	30.512	0.794	0.555	0.4103	0.224686	76	FALSE	FALSE	1810	30.471	0.722	0.507	0.457	0.4025	0.229299	76.0769	FALSE	FALSE	2715	41.787	0.448	0.302	0.453	0.4027	0.306326	83.8077	FALSE	FALSE	2715	30.471	0.808	0.636	0.47	0.403	0.129685	80.2692
OG0000179_4rr_1.inclade1.ortho2	32	775	36.012	0.775	0.634	0.5226	0.29517	87.4138	FALSE	FALSE	1550	35.992	0.679	0.536	0.447	0.5166	0.317436	88.8621	FALSE	FALSE	2325	46.138	0.417	0.318	0.444	0.5172	0.409496	81.8621	FALSE	FALSE	2325	35.992	0.775	0.668	0.447	0.5165	0.22917	87.4138
OG0000183_1rr_1.inclade1.ortho1	71	726	12.721	0.57	0.444	0.2653	0.275492	78.7647	FALSE	TRUE	1452	12.666	0.501	0.397	0.447	0.2622	0.202612	87.1176	FALSE	TRUE	2178	26.098	0.285	0.215	0.449	0.2576	0.312607	84.5441	FALSE	TRUE	2178	12.666	0.658	0.584	0.486	0.272	0.122953	87.4853
OG0000183_2rr_1.inclade1.ortho1	64	831	20.719	0.787	0.509	0.3829	0.169179	87.5082	FALSE	TRUE	1662	20.684	0.712	0.483	0.471	0.3782	0.214826	81.6721	FALSE	TRUE	2493	34.014	0.425	0.27	0.471	0.3753	0.258473	86.0328	FALSE	TRUE	2493	20.685	0.803	0.646	0.495	0.3865	0.136456	90.4426
OG0000183_6rr_1.inclade1.ortho1	52	1087	29.628	0.705	0.483	0.3633	0.213452	83.2449	FALSE	FALSE	2174	29.603	0.639	0.422	0.464	0.3483	0.278121	83.3673	FALSE	FALSE	3261	39.939	0.386	0.243	0.458	0.3497	0.20497	84.6327	FALSE	FALSE	3261	29.603	0.753	0.605	0.494	0.3549	0.149301	91.3878
OG0000184_2rr_3.inclade1.ortho1	42	1667	51.028	0.921	0.796	0.3983	0.095754	88.3077	TRUE	FALSE	3334	51.018	0.877	0.75	0.553	0.38	0.135702	90.9231	TRUE	FALSE	5001	59.732	0.571	0.479	0.551	0.3797	0.170466	91.1538	TRUE	FALSE	5001	51.018	0.912	0.809	0.558	0.3818	0.113352	90.4615
OG0000185_1rr_1.unrooted-ortho	24	635	29.075	0.924	0.698	0.309	0.158379	75.1429	FALSE	FALSE	1270	29.009	0.85	0.614	0.474	0.2823	0.171607	73.5714	FALSE	FALSE	1905	40.501	0.544	0.377	0.469	0.2809	0.218017	75.0476	FALSE	FALSE	1905	29.009	0.888	0.704	0.509	0.2963	0.153822	76.619
OG0000185_3rr_1.inclade1.ortho1	33	700	26.212	0.901	0.74	0.3581	0.0897584	82.6	TRUE	FALSE	1400	26.149	0.839	0.688	0.491	0.3242	0.106599	72.1333	TRUE	FALSE	2100	37.815	0.543	0.433	0.491	0.3244	0.119696	81.5	TRUE	FALSE	2100	26.149	0.885	0.765	0.531	0.3435	0.104651	84.6
OG0000185_3rr_1.inclade1.ortho2	44	731	32.036	0.958	0.806	0.3589	0.139264	81.6341	TRUE	FALSE	1462	31.961	0.909	0.779	0.502	0.3378	0.132943	82.1707	TRUE	FALSE	2193	43.631	0.599	0.503	0.503	0.332	0.175147	83.3171	TRUE	FALSE	2193	31.961	0.937	0.839	0.531	0.3481	0.133811	87.3902
OG0000188_1rr_1.inclade1.ortho1	39	661	23.139	0.781	0.561	0.3096	0.196686	85.7778	FALSE	FALSE	1322	23.087	0.709	0.526	0.452	0.2913	0.195006	74.3056	FALSE	FALSE	1983	34.761	0.439	0.309	0.457	0.2918	0.256389	85.9722	FALSE	FALSE	1983	23.086	0.8	0.663	0.494	0.2945	0.132679	79.6389
OG0000188_1rr_1.inclade1.ortho2	26	631	19.792	0.567	0.45	0.394	0.315801	89.6957	FALSE	FALSE	1262	19.752	0.493	0.386	0.434	0.3926	0.254209	91.7391	FALSE	FALSE	1893	31.46	0.291	0.217	0.44	0.3885	0.376199	89.5652	FALSE	FALSE	1893	19.751	0.644	0.553	0.437	0.3936	0.196013	93.7826
OG0000188_1rr_1.inclade1.ortho3	48	867	36.017	0.889	0.696	0.4029	0.146553	85.7556	FALSE	FALSE	1734	35.98	0.826	0.665	0.454	0.3939	0.119023	85.6444	TRUE	FALSE	2601	45.905	0.527	0.409	0.458	0.3927	0.1696	88.4444	TRUE	FALSE	2601	35.98	0.88	0.756	0.474	0.3984	0.094615	87.7778
OG0000188_1rr_1.inclade2.ortho1	26	665	15.471	0.665	0.498	0.2904	0.312315	90.5217	FALSE	FALSE	1330	15.448	0.56	0.423	0.454	0.2805	0.265711	87.1739	FALSE	FALSE	1995	28.733	0.334	0.24	0.461	0.2746	0.372503	88.087	FALSE	FALSE	1995	15.448	0.694	0.588	0.464	0.2847	0.179748	90.3913
OG0000188_1rr_1.inclade2.ortho2	43	706	27.222	0.768	0.561	0.3808	0.234887	90.175	FALSE	FALSE	1412	27.174	0.688	0.521	0.462	0.3683	0.226147	87.425	FALSE	FALSE	2118	38.691	0.426	0.311	0.467	0.3686	0.305	88.55	FALSE	FALSE	2118	27.174	0.783	0.658	0.497	0.3776	0.184091	83.5
OG0000188_1rr_1.inclade3.ortho1	64	1252	45.032	0.95	0.836	0.3968	0.147231	90.3607	TRUE	TRUE	2504	45.008	0.9	0.779	0.449	0.3869	0.155164	90.1967	TRUE	TRUE	3756	53.758	0.581	0.488	0.456	0.3864	0.199036	88.6885	TRUE	TRUE	3756	45.009	0.929	0.837	0.449	0.3874	0.138012	94.5902
OG0000189_1rr_1.inclade1.ortho1	56	941	13.227	0.557	0.469	0.2889	0.176345	88.5283	FALSE	FALSE	1882	13.188	0.521	0.437	0.514	0.2785	0.190466	89.6792	FALSE	FALSE	2823	28.73	0.311	0.255	0.505	0.2784	0.209885	85.1887	FALSE	FALSE	2823	13.188	0.676	0.617	0.547	0.3126	0.14142	88.7925
OG0000189_1rr_1.inclade1.ortho2	22	925	14.482	0.345	0.244	0.3341	0.401265	83.3158	FALSE	FALSE	1850	14.45	0.274	0.195	0.495	0.3359	0.357765	89.1579	FALSE	FALSE	2775	29.41	0.151	0.105	0.493	0.33	0.402144	85.6316	FALSE	FALSE	2775	14.449	0.497	0.418	0.474	0.3378	0.287974	86.8421
OG0000189_2rr_1.inclade1.ortho1	44	908	15.914	0.669	0.491	0.3068	0.215392	85.5366	FALSE	FALSE	1816	15.894	0.595	0.45	0.481	0.3023	0.223653	88.2439	FALSE	FALSE	2724	30.029	0.347	0.249	0.476	0.2989	0.285323	85.3659	FALSE	FALSE	2724	15.894	0.727	0.625	0.469	0.306	0.173216	90.7805
OG0000189_2rr_1.inclade2.ortho1	23	813	10.498	0.293	0.09	0.2955	0.238709	65.95	FALSE	FALSE	1626	10.439	0.274	0.108	0.51	0.2917	0.3481	85.5	FALSE	FALSE	2439	25.764	0.138	0.049	0.495	0.2915	0.305862	78.5	FALSE	FALSE	2439	10.439	0.488	0.345	0.571	0.2959	0.0719633	88.35
OG0000189_2rr_1.inclade2.ortho2	22	813	24.449	0.103	0.057	0.5176	0.608353	65.8947	FALSE	FALSE	1626	24.416	0.1	0.063	0.507	0.5173	0.498812	65.4211	FALSE	FALSE	2439	37.484	0.04	0.024	0.491	0.5173	0.678332	68.6842	FALSE	FALSE	2439	24.416	0.342	0.271	0.527	0.5183	0.318493	79.7895
OG0000189_4rr_1.inclade1.ortho1	44	974	17.269	0.613	0.385	0.2994	0.191903	74.9268	FALSE	FALSE	1948	17.223	0.535	0.349	0.521	0.2903	0.210721	75.878	FALSE	FALSE	2922	31.985	0.315	0.194	0.513	0.2901	0.261259	79.3659	FALSE	FALSE	2922	17.224	0.684	0.556	0.555	0.3034	0.129779	86.6829
OG0000190_1rr_1.inclade1.ortho1	40	1073	33.229	0.89	0.74	0.5117	0.210784	85.0541	TRUE	FALSE	2146	33.212	0.818	0.685	0.493	0.5033	0.196337	90.973	TRUE	FALSE	3219	44.387	0.533	0.433	0.49	0.5016	0.246403	87.6216	TRUE	FALSE	3219	33.211	0.873	0.764	0.548	0.5081	0.148499	87.2432
OG0000190_1rr_1.inclade1.ortho2	22	1086	41.273	0.791	0.527	0.6203	0.189823	75.2105	FALSE	FALSE	2172	41.261	0.686	0.457	0.492	0.6198	0.180788	72.4737	FALSE	FALSE	3258	51.065	0.433	0.277	0.491	0.6198	0.2188	75.2105	FALSE	FALSE	3258	41.261	0.769	0.575	0.562	0.6198	0.160652	73
OG0000190_1rr_1.inclade2.ortho1	32	447	16.072	0.834	0.676	0.2906	0.104585	81.9655	FALSE	FALSE	894	15.961	0.753	0.625	0.471	0.2568	0.0479712	78.2759	FALSE	FALSE	1341	28.859	0.485	0.396	0.467	0.2566	0.0543422	80.7931	FALSE	FALSE	1341	15.961	0.832	0.726	0.543	0.2712	0.0286002	72.8966
OG0000190_1rr_1.inclade3.ortho1	26	457	16.622	0.737	0.536	0.2241	0.246482	82.3043	FALSE	FALSE	914	16.538	0.65	0.484	0.482	0.1811	0.204641	82.2174	FALSE	FALSE	1371	29.608	0.408	0.283	0.478	0.1832	0.245259	80.6957	FALSE	FALSE	1371	16.538	0.762	0.626	0.526	0.2089	0.129754	88.4783
OG0000192_2rr_2.unrooted-ortho	33	324	22.232	0.91	0.725	0.2695	0.16431	74.2	TRUE	FALSE	648	22.082	0.832	0.682	0.468	0.2163	0.146151	71.6333	TRUE	FALSE	972	35.129	0.537	0.415	0.461	0.2154	0.19002	75.3	TRUE	FALSE	972	22.082	0.882	0.758	0.48	0.2286	0.120445	75.8333
OG0000192_2rr_3.unrooted-ortho	22	232	20.2	0.841	0.603	0.288	0.180249	74.4737	FALSE	FALSE	464	20.063	0.728	0.537	0.467	0.2167	0.198375	70.1053	FALSE	FALSE	696	32.928	0.466	0.323	0.452	0.2213	0.250006	76.8947	FALSE	FALSE	696	20.063	0.81	0.655	0.479	0.2333	0.163388	74.3158
OG0000195_1rr_1.inclade1.ortho1	34	425	16.27	0.586	0.369	0.2543	0.384805	82.4839	FALSE	FALSE	850	16.166	0.5	0.331	0.474	0.2237	0.386953	75.6129	FALSE	FALSE	1275	28.784	0.309	0.205	0.479	0.2208	0.395123	83.3871	FALSE	FALSE	1275	16.166	0.654	0.511	0.49	0.2263	0.250693	86.6774
OG0000195_1rr_1.inclade1.ortho2	34	382	17.801	0.668	0.49	0.3958	0.315969	72.7097	FALSE	FALSE	764	17.686	0.581	0.435	0.481	0.3817	0.30019	74.5161	FALSE	FALSE	1146	30.305	0.366	0.27	0.482	0.3828	0.326957	74.5161	FALSE	FALSE	1146	17.686	0.713	0.605	0.543	0.3913	0.140303	74.7742
OG0000195_1rr_1.inclade2.ortho1	49	474	25.7	0.838	0.681	0.3003	0.125396	85.0217	FALSE	FALSE	948	25.635	0.768	0.635	0.5	0.2665	0.123444	88.8478	FALSE	FALSE	1422	37.996	0.496	0.399	0.502	0.2656	0.148347	82.9348	FALSE	FALSE	1422	25.636	0.839	0.74	0.507	0.2815	0.094723	83.1522
OG0000195_1rr_1.inclade3.ortho1	30	377	22.653	0.645	0.488	0.3849	0.327502	75.1852	FALSE	FALSE	754	22.502	0.56	0.428	0.493	0.3705	0.282583	71.2593	FALSE	FALSE	1131	35.273	0.352	0.255	0.495	0.3708	0.3808	74.6667	FALSE	FALSE	1131	22.502	0.698	0.601	0.538	0.3738	0.159202	81.6667
OG0000195_1rr_1.inclade4.ortho1	32	370	22.103	0.808	0.532	0.4047	0.241356	85.8276	FALSE	FALSE	740	22.002	0.711	0.485	0.501	0.3801	0.311928	76.4828	FALSE	FALSE	1110	34.668	0.455	0.303	0.5	0.3809	0.334807	81.8621	FALSE	FALSE	1110	22.002	0.798	0.633	0.551	0.3911	0.175882	79
OG0000196_1rr_1.unrooted-ortho	24	539	31.254	0.911	0.644	0.2517	0.126383	76.6667	FALSE	FALSE	1078	31.153	0.866	0.643	0.507	0.1957	0.117826	68.3333	FALSE	FALSE	1617	44.303	0.555	0.392	0.495	0.1968	0.18506	78.0952	FALSE	FALSE	1617	31.153	0.906	0.704	0.548	0.2217	0.128327	77.7143
OG0000196_2rr_1.inclade1.ortho1	47	394	23.496	0.896	0.782	0.2818	0.171488	85.5909	TRUE	FALSE	788	23.383	0.811	0.69	0.46	0.2309	0.212602	87.75	TRUE	FALSE	1182	36.257	0.515	0.429	0.456	0.2337	0.206496	85.2955	TRUE	FALSE	1182	23.383	0.871	0.776	0.468	0.2421	0.136606	87.2955
OG0000197_2rr_1.inclade1.ortho1	21	630	24.036	0.479	0.317	0.5158	0.290491	69.6111	FALSE	FALSE	1260	23.991	0.437	0.298	0.47	0.5122	0.260768	73.8333	FALSE	FALSE	1890	36.684	0.262	0.174	0.472	0.5122	0.35188	73.2778	FALSE	FALSE	1890	23.991	0.607	0.484	0.531	0.5136	0.174235	76.6667
OG0000197_2rr_1.inclade3.ortho1	24	628	21.815	0.502	0.355	0.4884	0.470328	85.4762	FALSE	FALSE	1256	21.795	0.426	0.298	0.463	0.4815	0.372737	86.5238	FALSE	FALSE	1884	34.859	0.255	0.17	0.462	0.4823	0.526359	88.381	FALSE	FALSE	1884	21.795	0.6	0.501	0.508	0.4835	0.225693	88.0476
OG0000198_1rr_2.inclade1.ortho1	21	712	18.7	0.782	0.572	0.1914	0.242725	90.6111	FALSE	FALSE	1424	18.68	0.676	0.484	0.456	0.1716	0.263064	88.6111	FALSE	FALSE	2136	31.779	0.418	0.288	0.461	0.1631	0.381514	91.5556	FALSE	FALSE	2136	18.68	0.774	0.618	0.453	0.1753	0.232942	94.8333
OG0000198_1rr_2.inclade1.ortho2	50	702	27.259	0.873	0.682	0.3998	0.210671	86.5532	FALSE	FALSE	1404	27.224	0.784	0.623	0.462	0.3843	0.231832	81.9787	FALSE	FALSE	2106	39.146	0.492	0.373	0.465	0.3834	0.257644	86.0851	FALSE	FALSE	2106	27.224	0.852	0.736	0.476	0.3919	0.160104	89
OG0000198_1rr_2.inclade1.ortho3	47	1827	35.322	0.814	0.674	0.534	0.194446	79.2955	FALSE	FALSE	3654	35.311	0.723	0.591	0.45	0.5322	0.189944	83.8409	FALSE	FALSE	5481	45.312	0.455	0.362	0.451	0.5323	0.246141	87.0909	FALSE	FALSE	5481	35.31	0.811	0.716	0.46	0.5332	0.159077	89.7273
OG0000198_1rr_2.inclade1.ortho4	56	1338	37.188	0.815	0.682	0.5043	0.250716	88.7547	FALSE	FALSE	2676	37.182	0.724	0.601	0.459	0.5007	0.268133	86.4717	FALSE	FALSE	4014	47.156	0.447	0.361	0.459	0.4995	0.322051	89	FALSE	FALSE	4014	37.182	0.81	0.724	0.468	0.5029	0.182642	91.1132
OG0000199_1rr_1.unrooted-ortho	65	484	27.985	0.903	0.711	0.3284	0.154018	82.7903	TRUE	TRUE	968	27.924	0.838	0.693	0.474	0.2978	0.140077	88.8387	TRUE	TRUE	1452	41.469	0.541	0.43	0.479	0.2948	0.166107	84.5645	TRUE	TRUE	1452	27.926	0.888	0.784	0.496	0.3187	0.154609	86.5484
OG0000199_2rr_2.inclade1.ortho1	32	362	21.72	0.942	0.682	0.2687	0.137429	74.8621	FALSE	FALSE	724	21.633	0.851	0.622	0.471	0.2277	0.142283	71.0345	FALSE	FALSE	1086	36.418	0.541	0.377	0.467	0.2294	0.198971	74.931	FALSE	FALSE	1086	21.636	0.898	0.722	0.513	0.2482	0.114476	80.4828
OG0000200_2rr_1.inclade1.ortho1	52	175	18.593	0.377	0.223	0.1447	0.0113388	50.5366	FALSE	FALSE	350	18.319	0.411	0.32	0.511	0.1257	0.0219099	63.9556	FALSE	FALSE	525	34.41	0.242	0.177	0.494	0.1224	0.0214776	51.5814	FALSE	FALSE	525	18.319	0.608	0.537	0.52	0.1387	0.0712397	80.5532
OG0000203_1rr_1.inclade1.ortho1	25	415	39.788	0.829	0.569	0.3741	0.125089	74.5	FALSE	FALSE	830	39.711	0.743	0.523	0.483	0.3452	0.158836	76.5909	FALSE	FALSE	1245	49.491	0.471	0.316	0.488	0.3443	0.152453	74.4091	FALSE	FALSE	1245	39.711	0.817	0.627	0.501	0.343	0.134739	64.8636
OG0000203_1rr_1.inclade2.ortho1	33	620	49.228	0.853	0.553	0.4609	0.151844	86.9	FALSE	FALSE	1240	49.216	0.772	0.548	0.516	0.4495	0.145573	82.5667	FALSE	FALSE	1860	58.47	0.494	0.344	0.514	0.45	0.17592	83.6667	FALSE	FALSE	1860	49.22	0.842	0.646	0.506	0.4497	0.11677	86.2667
OG0000205_1rr_1.inclade1.ortho1	25	1555	46.866	0.828	0.504	0.4701	0.0563151	81.1364	FALSE	FALSE	3110	46.842	0.769	0.524	0.546	0.4611	0.100702	65	FALSE	FALSE	4665	57.074	0.485	0.317	0.546	0.4612	0.0800844	81.0909	FALSE	FALSE	4665	46.842	0.83	0.605	0.6	0.465	0.0775223	77.6818
OG0000205_1rr_1.inclade1.ortho2	42	1371	37.727	0.788	0.646	0.3414	0.164234	87.2051	FALSE	FALSE	2742	37.711	0.735	0.602	0.532	0.3237	0.19064	84	FALSE	FALSE	4113	48.615	0.465	0.373	0.534	0.3238	0.237588	84.3077	FALSE	FALSE	4113	37.711	0.813	0.705	0.548	0.3318	0.148285	85.5128
OG0000205_1rr_1.inclade1.ortho3	28	1145	36.566	0.874	0.593	0.3791	0.0556502	76.76	FALSE	FALSE	2290	36.547	0.79	0.572	0.515	0.3635	0.0380724	75.6	FALSE	FALSE	3435	47.901	0.498	0.345	0.513	0.3634	0.0475683	76.72	FALSE	FALSE	3435	36.548	0.85	0.669	0.553	0.3679	0.029854	77.88
OG0000205_1rr_1.inclade1.ortho4	46	1467	47.376	0.915	0.71	0.3719	0.094264	82.7674	TRUE	FALSE	2934	47.357	0.866	0.698	0.516	0.3587	0.0778015	79	TRUE	FALSE	4401	57.072	0.557	0.434	0.515	0.357	0.0971235	81.7674	TRUE	FALSE	4401	47.357	0.907	0.77	0.548	0.368	0.0866582	86.3488
OG0000207_1rr_1.inclade1.ortho1	25	791	34.534	0.861	0.649	0.3456	0.183842	82.8636	FALSE	FALSE	1582	34.478	0.772	0.592	0.476	0.325	0.211135	81.1818	FALSE	FALSE	2373	45.858	0.495	0.365	0.474	0.3263	0.225312	83.8182	FALSE	FALSE	2373	34.478	0.839	0.684	0.483	0.3325	0.153912	85.1364
OG0000208_3rr_1.inclade1.ortho1	43	758	21.05	0.784	0.611	0.4218	0.216811	82.05	FALSE	FALSE	1516	21.022	0.71	0.539	0.461	0.4119	0.216572	82.475	FALSE	FALSE	2274	33.89	0.438	0.314	0.45	0.4112	0.264939	80.85	FALSE	FALSE	2274	21.023	0.805	0.689	0.488	0.4168	0.161322	87.65
OG0000210_2rr_1.inclade2.ortho1	38	2029	36.034	0.635	0.478	0.4592	0.246585	78.1714	FALSE	FALSE	4058	36.015	0.55	0.414	0.516	0.4494	0.261659	73.4286	FALSE	FALSE	6087	46.257	0.336	0.244	0.518	0.4494	0.318413	81.6571	FALSE	FALSE	6087	36.015	0.683	0.57	0.532	0.4512	0.193346	86.5429
OG0000211_2rr_1.inclade1.ortho1	56	753	26.579	0.806	0.639	0.227	0.26601	79.0189	FALSE	FALSE	1506	26.52	0.749	0.594	0.598	0.2035	0.236966	82.0189	FALSE	FALSE	2259	40.978	0.48	0.376	0.604	0.2044	0.350754	82.1698	FALSE	FALSE	2259	26.521	0.823	0.698	0.604	0.2318	0.207364	85.2264
OG0000211_2rr_2.inclade1.ortho1	52	632	28.228	0.941	0.828	0.2038	0.143753	86.6735	TRUE	FALSE	1264	28.177	0.888	0.763	0.512	0.157	0.170588	85.1429	TRUE	FALSE	1896	40.473	0.585	0.496	0.513	0.1587	0.197481	85.3265	TRUE	FALSE	1896	28.177	0.922	0.831	0.526	0.1702	0.12079	86.5102
OG0000214_1rr_1.unrooted-ortho	21	748	45.703	0.81	0.452	0.5031	0.2231	76.5556	FALSE	FALSE	1496	45.658	0.71	0.395	0.481	0.4879	0.204577	76.2778	FALSE	FALSE	2244	55.322	0.451	0.239	0.476	0.4893	0.239152	80.1111	FALSE	FALSE	2244	45.658	0.801	0.513	0.474	0.4863	0.142952	78.2778
OG0000214_1rr_2.inclade1.ortho1	50	653	36.104	0.911	0.726	0.3386	0.182722	80.6809	TRUE	FALSE	1306	36.058	0.855	0.703	0.503	0.3124	0.103377	77.1702	TRUE	FALSE	1959	47.817	0.553	0.436	0.499	0.313	0.126927	80.7021	TRUE	FALSE	1959	36.06	0.902	0.787	0.531	0.3207	0.10651	84.2553
OG0000214_1rr_2.inclade1.ortho2	21	615	33.086	0.792	0.488	0.4157	0.202809	78.5	FALSE	FALSE	1230	33.07	0.68	0.431	0.509	0.3998	0.216029	79.6667	FALSE	FALSE	1845	45.98	0.416	0.249	0.506	0.399	0.234836	85.0556	FALSE	FALSE	1845	33.07	0.779	0.577	0.482	0.3996	0.132009	87.3333
OG0000214_1rr_2.inclade1.ortho3	29	543	35.321	0.803	0.558	0.4066	0.205992	79.4231	FALSE	FALSE	1086	35.223	0.719	0.501	0.497	0.3872	0.197412	84.2692	FALSE	FALSE	1629	47.042	0.444	0.293	0.493	0.3886	0.224406	83.1538	FALSE	FALSE	1629	35.222	0.804	0.626	0.509	0.3876	0.165104	83.1923
OG0000214_1rr_2.inclade1.ortho4	33	611	33.571	0.9	0.633	0.4046	0.223016	71.8	FALSE	FALSE	1222	33.507	0.828	0.587	0.51	0.3797	0.17522	82.6	FALSE	FALSE	1833	46.002	0.528	0.354	0.504	0.38	0.193977	77.0667	FALSE	FALSE	1833	33.507	0.881	0.697	0.533	0.3895	0.139025	84.9
OG0000216_1rr_1.inclade1.ortho1	35	450	28.241	0.864	0.66	0.3405	0.149796	80.9375	FALSE	FALSE	900	28.19	0.806	0.631	0.431	0.3117	0.211304	81.375	FALSE	FALSE	1350	39.141	0.514	0.394	0.426	0.3145	0.226552	83.5938	FALSE	FALSE	1350	28.19	0.868	0.732	0.46	0.3152	0.156893	86.375
OG0000216_1rr_1.inclade2.ortho1	57	625	28.761	0.904	0.806	0.282	0.106812	89.3148	TRUE	TRUE	1250	28.73	0.859	0.766	0.466	0.2513	0.119569	84.8519	TRUE	TRUE	1875	40.128	0.562	0.487	0.468	0.2514	0.114883	89.9815	TRUE	TRUE	1875	28.73	0.903	0.834	0.501	0.2655	0.102499	90.9815
OG0000216_1rr_1.inclade3.ortho1	38	534	26.538	0.89	0.706	0.319	0.145616	79.6	TRUE	FALSE	1068	26.503	0.803	0.659	0.458	0.2907	0.157792	81.6571	TRUE	FALSE	1602	38.951	0.514	0.406	0.451	0.2899	0.211674	81.0571	TRUE	FALSE	1602	26.501	0.866	0.751	0.465	0.2934	0.130698	85.9143
OG0000219_2rr_1.inclade1.ortho1	48	910	22.91	0.774	0.562	0.4329	0.0483775	76.4	FALSE	FALSE	1820	22.873	0.675	0.498	0.48	0.4268	0.0369824	67.5333	FALSE	FALSE	2730	35.583	0.421	0.297	0.481	0.4269	0.0352012	80.0444	FALSE	FALSE	2730	22.873	0.778	0.653	0.474	0.4319	0.0348771	85.3778
OG0000220_3rr_2.inclade1.ortho1	50	842	37.031	0.859	0.709	0.3886	0.0801785	85.8936	TRUE	FALSE	1684	37	0.806	0.679	0.469	0.3765	0.0709551	78.7234	TRUE	FALSE	2526	47.358	0.514	0.421	0.474	0.3744	0.110065	85.8298	TRUE	FALSE	2526	37.002	0.865	0.762	0.497	0.384	0.0852675	87.3617
OG0000220_4rr_1.unrooted-ortho	30	642	42.934	0.849	0.62	0.4153	0.149564	87.1481	FALSE	FALSE	1284	42.889	0.766	0.573	0.459	0.4019	0.166669	77.3704	FALSE	FALSE	1926	52.316	0.48	0.338	0.459	0.4019	0.179805	83.4444	FALSE	FALSE	1926	42.889	0.836	0.662	0.453	0.4026	0.132248	83.2963
OG0000221_1rr_1.inclade1.ortho1	28	411	24.157	0.774	0.586	0.2791	0.153117	83.72	FALSE	FALSE	822	24.122	0.719	0.554	0.456	0.2341	0.15933	77.8	FALSE	FALSE	1233	36.456	0.459	0.345	0.466	0.2359	0.224875	83.72	FALSE	FALSE	1233	24.122	0.795	0.661	0.469	0.2426	0.147975	86.48
OG0000221_1rr_1.inclade1.ortho2	37	464	23.352	0.881	0.625	0.317	0.14817	82.7647	FALSE	FALSE	928	23.288	0.805	0.584	0.479	0.2975	0.181759	81.7647	FALSE	FALSE	1392	35.391	0.517	0.356	0.485	0.2944	0.1846	84.9706	FALSE	FALSE	1392	23.286	0.862	0.694	0.504	0.3026	0.132483	88.0294
OG0000221_1rr_1.inclade1.ortho3	41	796	51.051	0.903	0.624	0.3572	0.11972	88.8684	FALSE	FALSE	1592	51.02	0.83	0.628	0.445	0.3407	0.0952091	86.7632	FALSE	FALSE	2388	58.653	0.526	0.382	0.452	0.3412	0.145266	89.4474	FALSE	FALSE	2388	51.02	0.875	0.706	0.465	0.3437	0.111381	91.2368
OG0000221_1rr_1.inclade2.ortho1	54	399	14.082	0.827	0.687	0.2357	0.112744	86.4706	FALSE	FALSE	798	14.007	0.761	0.629	0.461	0.1745	0.0991093	86.3725	FALSE	FALSE	1197	27.055	0.489	0.387	0.465	0.1763	0.122345	87.5686	FALSE	FALSE	1197	14.007	0.832	0.738	0.488	0.2002	0.0882197	85.1176
OG0000221_1rr_1.inclade3.ortho1	39	396	26.042	0.876	0.674	0.287	0.124709	79.0556	FALSE	FALSE	792	25.991	0.795	0.612	0.439	0.2515	0.143016	85.8056	FALSE	FALSE	1188	37.244	0.51	0.38	0.444	0.2508	0.162567	86.2222	FALSE	FALSE	1188	25.991	0.855	0.7	0.444	0.2633	0.106201	84.1667
OG0000224_2rr_1.inclade1.ortho1	49	518	16.929	0.793	0.585	0.3258	0.118556	78.1304	FALSE	FALSE	1036	16.841	0.697	0.542	0.478	0.3078	0.146234	82.1304	FALSE	FALSE	1554	30.352	0.436	0.326	0.478	0.3085	0.114395	77.1739	FALSE	FALSE	1554	16.84	0.793	0.687	0.484	0.3163	0.110792	84.413
OG0000224_2rr_1.inclade2.ortho1	52	550	23.692	0.862	0.653	0.3175	0.0471376	83.2245	FALSE	FALSE	1100	23.633	0.796	0.595	0.478	0.2939	0.0363569	80.8367	FALSE	FALSE	1650	35.997	0.502	0.361	0.477	0.2966	0.0338658	76.5918	FALSE	FALSE	1650	23.633	0.861	0.719	0.512	0.3057	0.0316187	79.5102
OG0000224_2rr_1.inclade3.ortho1	54	538	20.246	0.864	0.615	0.3301	0.150704	80.8627	FALSE	FALSE	1076	20.184	0.779	0.556	0.456	0.3103	0.1387	83.7255	FALSE	FALSE	1614	32.702	0.493	0.34	0.455	0.3093	0.186653	83.9608	FALSE	FALSE	1614	20.184	0.849	0.69	0.491	0.3175	0.159552	83.6667
OG0000225_1rr_1.inclade1.ortho1	27	561	45.164	0.92	0.606	0.3954	0.265104	83.5	FALSE	FALSE	1122	45.098	0.823	0.557	0.476	0.3845	0.258943	83.4167	FALSE	FALSE	1683	54.101	0.52	0.329	0.475	0.3826	0.319967	83.9167	FALSE	FALSE	1683	45.098	0.876	0.651	0.484	0.3845	0.133228	87.0417
OG0000225_2rr_1.inclade1.ortho1	25	657	39.257	0.854	0.524	0.367	0.210278	80.6818	FALSE	FALSE	1314	39.187	0.753	0.482	0.5	0.3503	0.198717	80.7273	FALSE	FALSE	1971	50.295	0.458	0.273	0.498	0.35	0.240905	81.6364	FALSE	FALSE	1971	39.19	0.823	0.599	0.519	0.3565	0.125258	81.5
OG0000225_4rr_1.inclade1.ortho1	35	1171	57.143	0.806	0.618	0.3462	0.110872	79.7812	FALSE	FALSE	2342	57.104	0.724	0.563	0.473	0.336	0.152515	79.0312	FALSE	FALSE	3513	64.169	0.462	0.34	0.47	0.3369	0.149848	86.25	FALSE	FALSE	3513	57.104	0.776	0.634	0.462	0.3359	0.104387	89.0938
OG0000226_1rr_1.unrooted-ortho	28	514	11.701	0.582	0.368	0.174	0.171986	86.5417	FALSE	FALSE	1028	11.614	0.503	0.324	0.488	0.1488	0.239728	77.9167	FALSE	FALSE	1542	27.566	0.301	0.187	0.486	0.1496	0.332483	83.5417	FALSE	FALSE	1542	11.613	0.654	0.51	0.528	0.1624	0.163549	91.44
OG0000226_2rr_1.inclade1.ortho1	27	555	15.169	0.604	0.461	0.2317	0.319142	88.125	FALSE	FALSE	1110	15.142	0.491	0.378	0.476	0.2279	0.27502	86.125	FALSE	FALSE	1665	30.459	0.298	0.229	0.475	0.2104	0.345539	86.0833	FALSE	FALSE	1665	15.142	0.642	0.539	0.496	0.2298	0.210812	89.9583
OG0000226_2rr_1.inclade1.ortho2	45	513	12.411	0.651	0.427	0.2699	0.21127	85.9512	FALSE	FALSE	1026	12.322	0.554	0.356	0.492	0.2554	0.145566	81.9	FALSE	FALSE	1539	28.46	0.337	0.211	0.488	0.2559	0.201056	85.1463	FALSE	FALSE	1539	12.321	0.688	0.546	0.52	0.2634	0.110754	87.119
OG0000226_2rr_2.inclade1.ortho1	69	1290	41.345	0.903	0.794	0.3748	0.117893	88.2727	TRUE	TRUE	2580	41.318	0.846	0.744	0.498	0.3698	0.138702	89.1364	TRUE	TRUE	3870	51.864	0.548	0.473	0.502	0.3693	0.163011	89.1061	TRUE	TRUE	3870	41.318	0.895	0.82	0.515	0.3712	0.130336	86.8485
OG0000229_1rr_1.inclade1.ortho1	52	219	13.883	0.767	0.607	0.2898	0.249357	79.0612	FALSE	FALSE	438	13.69	0.651	0.486	0.494	0.2409	0.257376	77.7551	FALSE	FALSE	657	30.251	0.408	0.292	0.492	0.2448	0.339088	81.6327	FALSE	FALSE	657	13.69	0.764	0.65	0.499	0.2588	0.238896	81.4082
OG0000229_1rr_1.inclade1.ortho2	29	272	23.998	0.926	0.772	0.3214	0.105686	77.4615	TRUE	FALSE	544	23.808	0.84	0.711	0.474	0.2391	0.0781554	71.5	TRUE	FALSE	816	36.697	0.545	0.447	0.475	0.2395	0.120507	80.1154	TRUE	FALSE	816	23.808	0.886	0.777	0.482	0.2425	0.057851	80.4615
OG0000232_1rr_2.inclade1.ortho1	50	583	24.487	0.885	0.702	0.3623	0.0980264	83.4681	FALSE	FALSE	1166	24.405	0.825	0.666	0.481	0.3411	0.130525	79.8261	TRUE	FALSE	1749	37.833	0.521	0.406	0.473	0.3416	0.121479	82.6809	TRUE	FALSE	1749	24.405	0.879	0.762	0.515	0.3487	0.111276	90.234
OG0000234_1rr_2.inclade1.ortho1	55	1036	33.096	0.871	0.73	0.3327	0.13995	86.7308	TRUE	FALSE	2072	33.069	0.811	0.692	0.507	0.3118	0.144846	84.3077	TRUE	FALSE	3108	45.787	0.516	0.428	0.505	0.3114	0.177867	87.1154	TRUE	FALSE	3108	33.069	0.871	0.785	0.53	0.3245	0.124385	87.8654
OG0000235_1rr_1.inclade1.ortho1	39	840	42.207	0.848	0.594	0.3033	0.0578388	86.8056	FALSE	FALSE	1680	42.15	0.79	0.583	0.544	0.2747	0.0972909	77.2857	FALSE	FALSE	2520	53.261	0.511	0.367	0.548	0.2748	0.0974687	81.3611	FALSE	FALSE	2520	42.149	0.832	0.65	0.573	0.2857	0.0835838	83.0556
OG0000236_2rr_1.inclade1.ortho1	31	928	30.371	0.777	0.6	0.511	0.165147	87.4286	FALSE	FALSE	1856	30.325	0.683	0.534	0.458	0.5036	0.189617	86	FALSE	FALSE	2784	41.988	0.418	0.312	0.458	0.5045	0.252347	88.9643	FALSE	FALSE	2784	30.325	0.78	0.665	0.52	0.5067	0.120427	87.6786
OG0000236_2rr_2.inclade1.ortho1	61	933	29.566	0.915	0.764	0.4326	0.170748	88.8276	TRUE	TRUE	1866	29.534	0.853	0.706	0.464	0.421	0.182721	85.7586	TRUE	TRUE	2799	41.772	0.545	0.435	0.46	0.4217	0.214122	85.069	TRUE	TRUE	2799	29.535	0.899	0.797	0.503	0.4249	0.162882	88.1724
OG0000237_1rr_1.unrooted-ortho	30	1224	39.425	0.877	0.645	0.3336	0.077919	83	FALSE	FALSE	2448	39.385	0.824	0.62	0.496	0.3192	0.0799866	84.6667	FALSE	FALSE	3672	49.828	0.521	0.378	0.495	0.3194	0.129036	80.8148	FALSE	FALSE	3672	39.384	0.873	0.693	0.54	0.3278	0.0847285	83.9259
OG0000237_3rr_1.unrooted-ortho	39	474	31.813	0.846	0.688	0.2892	0.137294	80.1667	FALSE	FALSE	948	31.754	0.776	0.646	0.471	0.2497	0.138461	74.4722	FALSE	FALSE	1422	43.5	0.496	0.401	0.472	0.253	0.178974	77.3611	FALSE	FALSE	1422	31.754	0.844	0.729	0.49	0.2545	0.129548	83.0278
OG0000238_1rr_1.inclade1.ortho1	30	2273	42.848	0.814	0.607	0.6741	0.366171	87.3333	FALSE	FALSE	4546	42.839	0.67	0.493	0.455	0.6713	0.298588	89.7778	FALSE	FALSE	6819	52.916	0.408	0.277	0.451	0.6711	0.475167	89.963	FALSE	FALSE	6819	42.84	0.774	0.632	0.475	0.6727	0.248826	91.6296
OG0000240_1rr_1.inclade1.ortho1	36	828	26.466	0.768	0.563	0.4214	0.238206	89.4545	FALSE	FALSE	1656	26.406	0.684	0.503	0.501	0.4097	0.232268	85.0909	FALSE	FALSE	2484	38.742	0.431	0.307	0.507	0.4098	0.256821	84.1212	FALSE	FALSE	2484	26.407	0.781	0.641	0.513	0.4198	0.195621	85.8788
OG0000240_1rr_1.inclade2.ortho1	75	985	28.099	0.939	0.836	0.3015	0.157239	87.7222	TRUE	TRUE	1970	28.067	0.897	0.801	0.533	0.2777	0.147832	84.1111	TRUE	TRUE	2955	40.945	0.584	0.511	0.531	0.2768	0.15015	86.0278	TRUE	TRUE	2955	28.067	0.928	0.858	0.548	0.2985	0.1259	89.5972
OG0000241_2rr_1.inclade1.ortho1	25	745	26.76	0.812	0.613	0.3724	0.281886	86.1364	FALSE	FALSE	1490	26.728	0.695	0.484	0.449	0.3601	0.310589	88.8182	FALSE	FALSE	2235	36.639	0.442	0.302	0.445	0.3603	0.40236	85.4091	FALSE	FALSE	2235	26.728	0.781	0.603	0.536	0.3637	0.172062	90.1364
OG0000241_2rr_1.inclade1.ortho2	39	772	26.06	0.877	0.738	0.3416	0.241532	90.3333	TRUE	FALSE	1544	26.03	0.791	0.644	0.458	0.3197	0.227233	86.5833	FALSE	FALSE	2316	36.872	0.507	0.411	0.453	0.3171	0.264506	89.3056	TRUE	FALSE	2316	26.029	0.853	0.737	0.519	0.3224	0.163772	91.4167
OG0000241_2rr_1.inclade1.ortho3	52	825	29.124	0.933	0.81	0.2657	0.183344	93.0204	TRUE	FALSE	1650	29.083	0.861	0.747	0.456	0.2278	0.192058	86.6531	TRUE	FALSE	2475	38.805	0.562	0.482	0.452	0.2302	0.227261	91.5714	TRUE	FALSE	2475	29.082	0.904	0.814	0.519	0.2377	0.146558	88.6939
OG0000242_1rr_1.inclade1.ortho1	25	807	30.701	0.805	0.537	0.2908	0.308464	86.3636	FALSE	FALSE	1614	30.662	0.729	0.498	0.546	0.2713	0.273227	81.5909	FALSE	FALSE	2421	43.714	0.472	0.311	0.549	0.2729	0.362122	85.1364	FALSE	FALSE	2421	30.662	0.806	0.617	0.549	0.2781	0.201007	81.3636
OG0000242_1rr_1.inclade1.ortho2	23	1169	42.013	0.766	0.519	0.4349	0.310573	85.7	FALSE	FALSE	2338	41.992	0.659	0.442	0.499	0.4306	0.285951	79.9	FALSE	FALSE	3507	52.401	0.416	0.269	0.501	0.4269	0.370127	88.05	FALSE	FALSE	3507	41.992	0.752	0.561	0.482	0.4306	0.225266	87.95
OG0000243_1rr_1.inclade1.ortho1	22	1029	29.353	0.829	0.599	0.234	0.225405	89.5263	FALSE	FALSE	2058	29.329	0.754	0.562	0.501	0.2098	0.236836	87.9444	FALSE	FALSE	3087	42.262	0.478	0.346	0.505	0.2043	0.291013	90.5263	FALSE	FALSE	3087	29.33	0.828	0.657	0.5	0.214	0.187544	91.1579
OG0000243_1rr_1.inclade1.ortho2	22	1370	28.703	0.817	0.647	0.3768	0.2379	92.6316	FALSE	FALSE	2740	28.688	0.71	0.562	0.494	0.3749	0.303854	91.1053	FALSE	FALSE	4110	41.221	0.451	0.349	0.496	0.3713	0.323404	91.6316	FALSE	FALSE	4110	28.687	0.791	0.663	0.487	0.3765	0.237241	94
OG0000243_1rr_1.inclade1.ortho3	33	1261	48.353	0.872	0.579	0.4457	0.194339	90.1	FALSE	FALSE	2522	48.326	0.787	0.541	0.501	0.4358	0.204126	84.5667	FALSE	FALSE	3783	57.458	0.5	0.327	0.497	0.4365	0.250955	87.3	FALSE	FALSE	3783	48.325	0.853	0.644	0.517	0.4363	0.162554	88.3667
OG0000243_1rr_1.inclade2.ortho1	39	1108	34.308	0.876	0.642	0.4443	0.131588	81.7222	FALSE	FALSE	2216	34.3	0.801	0.607	0.486	0.4344	0.144014	81.9722	FALSE	FALSE	3324	45.569	0.512	0.373	0.483	0.4358	0.171027	79.0833	FALSE	FALSE	3324	34.3	0.862	0.712	0.487	0.4386	0.112944	87.5
OG0000244_1rr_3.inclade1.ortho1	52	587	22.664	0.838	0.68	0.4383	0.22256	85.4898	FALSE	FALSE	1174	22.625	0.755	0.614	0.462	0.4273	0.271718	85.3673	FALSE	FALSE	1761	34.819	0.476	0.375	0.462	0.4274	0.27037	83.4286	FALSE	FALSE	1761	22.625	0.831	0.732	0.471	0.4375	0.177045	85.6735
OG0000244_1rr_3.inclade2.ortho1	29	1241	39.465	0.89	0.686	0.3745	0.110269	83.1538	FALSE	FALSE	2482	39.445	0.81	0.619	0.487	0.3622	0.118037	84.9231	FALSE	FALSE	3723	48.972	0.513	0.382	0.488	0.3628	0.129625	83.3462	FALSE	FALSE	3723	39.446	0.862	0.703	0.498	0.3624	0.106936	84.7692
OG0000246_3rr_1.inclade1.ortho1	49	1333	23.694	0.574	0.452	0.4459	0.125618	81.1304	FALSE	FALSE	2666	23.671	0.512	0.405	0.473	0.4424	0.158865	86	FALSE	FALSE	3999	35.871	0.296	0.227	0.472	0.4421	0.201836	83.1522	FALSE	FALSE	3999	23.67	0.668	0.589	0.494	0.4439	0.136147	88.4783
OG0000249_1rr_1.inclade1.ortho1	25	494	24.891	0.84	0.603	0.2788	0.210277	74	FALSE	FALSE	988	24.842	0.777	0.548	0.543	0.2373	0.210568	79.5909	FALSE	FALSE	1482	37.49	0.506	0.352	0.547	0.2383	0.25254	82.0455	FALSE	FALSE	1482	24.842	0.843	0.655	0.545	0.2554	0.152077	79.7273
OG0000249_1rr_1.inclade1.ortho2	45	689	37.413	0.836	0.636	0.2956	0.194978	84.1905	FALSE	FALSE	1378	37.352	0.766	0.584	0.526	0.2763	0.244002	82.6429	FALSE	FALSE	2067	47.422	0.501	0.377	0.53	0.2756	0.273847	87.2619	FALSE	FALSE	2067	37.352	0.839	0.706	0.499	0.2851	0.172709	86.5952
OG0000251_1rr_1.unrooted-ortho	40	937	29.859	0.859	0.728	0.3706	0.21589	86.6216	TRUE	FALSE	1874	29.803	0.789	0.646	0.478	0.3564	0.183437	84.1892	FALSE	FALSE	2811	41.162	0.506	0.401	0.479	0.3566	0.25445	88.2432	FALSE	FALSE	2811	29.803	0.853	0.742	0.501	0.3685	0.190917	91.7297
OG0000251_5rr_1.inclade1.ortho1	26	1566	35.814	0.811	0.607	0.3559	0.240343	80.7826	FALSE	FALSE	3132	35.794	0.69	0.518	0.488	0.3469	0.265857	91.1739	FALSE	FALSE	4698	45.934	0.432	0.31	0.49	0.348	0.284078	88.2609	FALSE	FALSE	4698	35.794	0.777	0.627	0.526	0.351	0.197811	93.4348
OG0000252_1rr_1.unrooted-ortho	24	943	27.382	0.883	0.653	0.2289	0.134081	85.1429	FALSE	FALSE	1886	27.333	0.82	0.598	0.504	0.1988	0.134822	86.8095	FALSE	FALSE	2829	38.085	0.531	0.381	0.502	0.2002	0.141751	84.9524	FALSE	FALSE	2829	27.333	0.873	0.685	0.543	0.2206	0.0953975	82.2857
OG0000253_2rr_1.inclade1.ortho1	41	418	22.797	0.605	0.402	0.3752	0.29828	83	FALSE	FALSE	836	22.698	0.538	0.356	0.511	0.357	0.209413	73.7632	FALSE	FALSE	1254	36.856	0.323	0.209	0.508	0.3589	0.280376	78.2368	FALSE	FALSE	1254	22.7	0.685	0.549	0.569	0.3643	0.148028	76.7895
OG0000253_3rr_1.inclade1.ortho1	30	420	18.905	0.488	0.276	0.2209	0.266118	76.2593	FALSE	FALSE	840	18.802	0.411	0.227	0.501	0.2071	0.289241	71.1481	FALSE	FALSE	1260	32.86	0.244	0.127	0.498	0.208	0.350646	69.2593	FALSE	FALSE	1260	18.802	0.581	0.417	0.571	0.2262	0.188668	79.037
OG0000253_3rr_1.inclade1.ortho2	32	399	15.257	0.569	0.376	0.2782	0.340333	83.4138	FALSE	FALSE	798	15.147	0.503	0.332	0.488	0.263	0.328477	84.6897	FALSE	FALSE	1197	29.563	0.305	0.198	0.487	0.2591	0.283678	80.3448	FALSE	FALSE	1197	15.147	0.659	0.526	0.506	0.276	0.173441	86.1724
OG0000254_1rr_1.inclade1.ortho1	47	917	26.755	0.918	0.78	0.37	0.126179	93.3409	TRUE	FALSE	1834	26.722	0.852	0.721	0.481	0.354	0.104057	90.6744	TRUE	FALSE	2751	39.262	0.554	0.459	0.484	0.3545	0.117265	92.1136	TRUE	FALSE	2751	26.722	0.899	0.799	0.488	0.3629	0.0850365	90.1136
OG0000254_1rr_1.inclade1.ortho2	29	1340	65.978	0.854	0.435	0.3472	0.184481	70.9231	FALSE	FALSE	2680	65.97	0.76	0.437	0.53	0.3259	0.178224	79.5	FALSE	FALSE	4020	72.168	0.487	0.27	0.53	0.3273	0.242978	79.1538	FALSE	FALSE	4020	65.97	0.826	0.506	0.532	0.3281	0.166168	83.7308
OG0000255_1rr_1.inclade1.ortho1	22	411	47.224	0.925	0.538	0.3691	0.144256	67.1053	FALSE	FALSE	822	47.169	0.818	0.481	0.49	0.3426	0.111757	62.6316	FALSE	FALSE	1233	56.451	0.51	0.281	0.485	0.3421	0.168809	64.0526	FALSE	FALSE	1233	47.169	0.871	0.569	0.509	0.3427	0.0630861	67.2632
OG0000257_2rr_1.inclade1.ortho1	25	1887	43.597	0.733	0.454	0.652	0.195192	76.5455	FALSE	FALSE	3774	43.591	0.639	0.393	0.433	0.6518	0.208279	79.4545	FALSE	FALSE	5661	52.016	0.394	0.238	0.426	0.6518	0.342709	76.7727	FALSE	FALSE	5661	43.591	0.746	0.529	0.486	0.6518	0.181421	77.1818
OG0000257_2rr_1.inclade1.ortho2	58	1553	26.28	0.662	0.515	0.4413	0.391633	88.4909	FALSE	TRUE	3106	26.258	0.593	0.465	0.44	0.438	0.314986	87.7273	FALSE	TRUE	4659	37.43	0.36	0.277	0.434	0.4379	0.403733	89.4545	FALSE	TRUE	4659	26.257	0.723	0.629	0.5	0.4394	0.206186	90.9818
OG0000264_1rr_1.inclade1.ortho1	33	1020	42.237	0.787	0.591	0.4877	0.234791	77	FALSE	FALSE	2040	42.213	0.69	0.514	0.45	0.4835	0.229759	77.2667	FALSE	FALSE	3060	51.226	0.43	0.306	0.451	0.4836	0.332366	77.7	FALSE	FALSE	3060	42.213	0.779	0.64	0.457	0.4836	0.188596	85.8333
OG0000264_1rr_1.inclade2.ortho1	31	1008	30.143	0.824	0.659	0.4071	0.160479	81.5	FALSE	FALSE	2016	30.092	0.748	0.606	0.451	0.396	0.186285	85.6071	FALSE	FALSE	3024	40.87	0.471	0.368	0.453	0.3959	0.221849	83.1429	FALSE	FALSE	3024	30.093	0.824	0.715	0.47	0.402	0.151369	83.2857
OG0000264_2rr_1.inclade1.ortho1	43	827	37.797	0.82	0.608	0.4464	0.190752	87.575	FALSE	FALSE	1654	37.752	0.756	0.601	0.472	0.4361	0.0920553	83.85	FALSE	FALSE	2481	48.706	0.471	0.362	0.473	0.437	0.13903	84.625	FALSE	FALSE	2481	37.752	0.832	0.714	0.489	0.4435	0.100134	87.825
OG0000266_1rr_1.unrooted-ortho	31	376	25.275	0.859	0.739	0.3288	0.252664	78.25	TRUE	FALSE	752	25.137	0.794	0.662	0.497	0.2828	0.190303	73.6429	TRUE	FALSE	1128	37.746	0.508	0.41	0.494	0.2851	0.295725	78.8214	TRUE	FALSE	1128	25.137	0.855	0.746	0.556	0.2927	0.183698	77.4643
OG0000268_1rr_1.inclade1.ortho1	26	343	14.488	0.574	0.341	0.1301	0.304281	76.619	FALSE	FALSE	686	14.353	0.491	0.303	0.49	0.0789	0.270778	81.9	FALSE	FALSE	1029	29.7	0.286	0.168	0.482	0.0785	0.337009	81.4286	FALSE	FALSE	1029	14.353	0.652	0.486	0.487	0.0912	0.261911	84
OG0000268_1rr_1.inclade1.ortho2	27	315	9.3	0.422	0.267	0.1869	0.367593	69.4167	FALSE	FALSE	630	9.195	0.354	0.232	0.49	0.1636	0.30965	80.4583	FALSE	FALSE	945	25.503	0.197	0.123	0.47	0.1642	0.371058	75.625	FALSE	FALSE	945	9.195	0.557	0.449	0.547	0.1882	0.191426	83.8333
OG0000268_1rr_1.inclade1.ortho3	26	348	20.06	0.54	0.365	0.3043	0.464082	81.3913	FALSE	FALSE	696	19.993	0.432	0.29	0.481	0.2798	0.327453	84.0435	FALSE	FALSE	1044	34.229	0.244	0.151	0.469	0.282	0.477057	84.7826	FALSE	FALSE	1044	19.993	0.609	0.483	0.488	0.2816	0.308143	85.3043
OG0000268_1rr_1.inclade1.ortho4	45	314	15.471	0.688	0.519	0.357	0.286275	80.2143	FALSE	FALSE	628	15.379	0.599	0.46	0.498	0.3417	0.209648	73.7381	FALSE	FALSE	942	30.852	0.358	0.261	0.487	0.3424	0.316971	78.5714	FALSE	FALSE	942	15.379	0.728	0.627	0.546	0.3519	0.145409	85.2619
OG0000270_2rr_1.unrooted-ortho	50	419	35.16	0.881	0.711	0.2835	0.126035	77.5745	TRUE	FALSE	838	35.079	0.832	0.697	0.488	0.2494	0.11424	79.1702	TRUE	FALSE	1257	46.479	0.53	0.425	0.48	0.2518	0.181644	85.4255	TRUE	FALSE	1257	35.079	0.882	0.766	0.515	0.2622	0.124662	85.5319
OG0000271_1rr_1.inclade1.ortho1	66	329	10.261	0.447	0.201	0.226	0.218853	64.7719	FALSE	TRUE	658	10.136	0.422	0.251	0.474	0.2196	0.305008	63.9167	FALSE	TRUE	987	24.324	0.239	0.118	0.475	0.2158	0.491824	64.3729	FALSE	TRUE	987	10.135	0.607	0.491	0.489	0.2266	0.160544	81.4762
OG0000271_2rr_1.inclade1.ortho1	64	404	21.442	0.475	0.324	0.2813	0.127159	72.4655	FALSE	TRUE	808	21.355	0.485	0.386	0.475	0.2672	0.0665886	82.1525	FALSE	TRUE	1212	34.681	0.277	0.212	0.471	0.264	0.0954242	75.7759	FALSE	TRUE	1212	21.354	0.65	0.583	0.508	0.2853	0.109059	85.3607
OG0000271_3rr_1.inclade1.ortho1	52	336	12.145	0.345	0.232	0.2995	0.174532	57.2128	FALSE	FALSE	672	12.016	0.347	0.257	0.497	0.2882	0.201426	69.2041	FALSE	FALSE	1008	26.736	0.183	0.132	0.49	0.2876	0.172751	64.7234	FALSE	FALSE	1008	12.017	0.555	0.493	0.529	0.311	0.117068	83.8367
OG0000271_4rr_1.inclade1.ortho1	62	352	11.79	0.702	0.426	0.2962	0.260438	73.4407	FALSE	TRUE	704	11.694	0.595	0.374	0.494	0.2847	0.350685	76.2542	FALSE	TRUE	1056	27.094	0.351	0.192	0.491	0.2833	0.335639	76.4576	FALSE	TRUE	1056	11.694	0.727	0.577	0.499	0.3024	0.160179	81.1017
OG0000272_1rr_1.inclade1.ortho1	63	177	29.441	0.825	0.757	0.2618	0.122657	80.2456	TRUE	TRUE	354	29.19	0.771	0.672	0.485	0.2038	0.177622	77.2414	TRUE	TRUE	531	41.401	0.503	0.429	0.484	0.2047	0.15895	82.569	TRUE	TRUE	531	29.19	0.84	0.766	0.49	0.2057	0.141102	84.3667
OG0000272_1rr_1.inclade2.ortho1	41	223	29.378	0.848	0.587	0.2652	0.198424	77.7105	FALSE	FALSE	446	29.246	0.778	0.578	0.567	0.1813	0.121989	75.3158	FALSE	FALSE	669	43.873	0.502	0.363	0.566	0.1819	0.193752	83.1842	FALSE	FALSE	669	29.246	0.849	0.7	0.585	0.2041	0.12617	77.4737
OG0000272_1rr_1.inclade2.ortho2	22	160	21.108	0.719	0.444	0.2508	0.348203	68.1579	FALSE	FALSE	320	20.966	0.647	0.369	0.518	0.1853	0.321601	70.4737	FALSE	FALSE	480	35.455	0.402	0.215	0.521	0.1777	0.391133	72.5263	FALSE	FALSE	480	20.966	0.758	0.521	0.508	0.1906	0.189879	80.5789
OG0000272_1rr_2.inclade1.ortho1	30	613	32.49	0.961	0.737	0.2329	0.127511	84.4444	TRUE	FALSE	1226	32.409	0.894	0.684	0.501	0.1763	0.124084	72.8889	TRUE	FALSE	1839	44.68	0.579	0.436	0.499	0.1802	0.187892	79.963	TRUE	FALSE	1839	32.409	0.92	0.73	0.498	0.2028	0.115476	81.6667
OG0000272_1rr_2.inclade1.ortho2	41	515	43.453	0.882	0.728	0.4838	0.216109	83.6053	TRUE	FALSE	1030	43.408	0.8	0.644	0.545	0.4598	0.238401	80.8684	FALSE	FALSE	1545	54.033	0.506	0.397	0.545	0.4611	0.301549	84.0263	FALSE	FALSE	1545	43.408	0.86	0.737	0.511	0.4618	0.167999	85.9737
OG0000274_1rr_1.inclade1.ortho1	28	433	17.684	0.73	0.527	0.2372	0.105533	71.88	FALSE	FALSE	866	17.61	0.644	0.503	0.438	0.1938	0.134692	68.24	FALSE	FALSE	1299	31.255	0.396	0.297	0.438	0.194	0.11999	69.72	FALSE	FALSE	1299	17.61	0.744	0.625	0.528	0.2324	0.129056	81.92
OG0000274_1rr_1.inclade1.ortho2	25	418	17.062	0.696	0.498	0.164	0.195694	75.2273	FALSE	FALSE	836	16.919	0.606	0.414	0.424	0.1145	0.235663	77.6667	FALSE	FALSE	1254	30.396	0.364	0.231	0.428	0.1193	0.271469	75.3636	FALSE	FALSE	1254	16.919	0.722	0.55	0.456	0.1242	0.204655	81.1818
OG0000274_1rr_1.inclade2.ortho1	36	540	30.504	0.944	0.75	0.2924	0.140083	83.4545	TRUE	FALSE	1080	30.422	0.875	0.681	0.427	0.2532	0.142706	79.697	TRUE	FALSE	1620	41.464	0.562	0.422	0.424	0.2543	0.163498	82.1818	TRUE	FALSE	1620	30.422	0.909	0.756	0.479	0.2656	0.131942	83.0303
OG0000274_1rr_1.inclade2.ortho2	50	796	48.636	0.887	0.746	0.3394	0.138274	88.6809	TRUE	FALSE	1592	48.583	0.83	0.7	0.42	0.3274	0.137035	86.8298	TRUE	FALSE	2388	57.026	0.529	0.43	0.427	0.327	0.186474	89.1702	TRUE	FALSE	2388	48.583	0.879	0.757	0.448	0.3288	0.137911	92.0851
OG0000275_3rr_1.inclade1.ortho1	45	577	26.189	0.768	0.615	0.3595	0.295379	80.1667	FALSE	FALSE	1154	26.126	0.685	0.526	0.493	0.342	0.28708	78.5952	FALSE	FALSE	1731	38.352	0.408	0.304	0.495	0.3412	0.366527	75.4286	FALSE	FALSE	1731	26.125	0.785	0.662	0.519	0.3542	0.248453	84.2619
OG0000275_3rr_1.inclade1.ortho2	21	605	24.211	0.767	0.572	0.2905	0.285672	85.4444	FALSE	FALSE	1210	24.195	0.661	0.47	0.526	0.2786	0.293111	80.4444	FALSE	FALSE	1815	37.232	0.397	0.268	0.535	0.2589	0.354425	85.3889	FALSE	FALSE	1815	24.195	0.765	0.607	0.513	0.282	0.242822	87.0556
OG0000275_3rr_1.inclade1.ortho3	48	649	31.979	0.908	0.738	0.3914	0.0767678	79.8667	TRUE	FALSE	1298	31.914	0.846	0.699	0.528	0.3733	0.13951	81.8444	TRUE	FALSE	1947	43.507	0.532	0.418	0.53	0.3738	0.0953166	82.0222	TRUE	FALSE	1947	31.914	0.894	0.787	0.534	0.3845	0.0729584	74.6889
OG0000277_1rr_1.inclade1.ortho1	24	656	31.771	0.68	0.434	0.4038	0.349307	70.4762	FALSE	FALSE	1312	31.701	0.602	0.405	0.528	0.3884	0.254613	75.8571	FALSE	FALSE	1968	44.485	0.377	0.245	0.53	0.3885	0.34706	70.8571	FALSE	FALSE	1968	31.701	0.724	0.566	0.526	0.4006	0.194947	71.619
OG0000278_1rr_1.inclade2.ortho1	28	303	32.202	0.875	0.647	0.4062	0.216357	86.48	FALSE	FALSE	606	32.155	0.781	0.563	0.457	0.3731	0.191414	76.8	FALSE	FALSE	909	42.896	0.483	0.336	0.458	0.3744	0.31129	83.8	FALSE	FALSE	909	32.155	0.848	0.691	0.455	0.3715	0.102449	81.48
OG0000282_2rr_1.inclade1.ortho1	42	170	11.821	0.847	0.618	0.2426	0.345899	69.5641	FALSE	FALSE	340	11.618	0.712	0.456	0.458	0.1634	0.370396	82.1795	FALSE	FALSE	510	26.55	0.433	0.259	0.45	0.1684	0.410084	71.1538	FALSE	FALSE	510	11.615	0.802	0.62	0.495	0.1689	0.243018	83.6154
OG0000282_2rr_1.inclade2.ortho1	36	299	25.678	0.926	0.666	0.2904	0.296357	78.0909	FALSE	FALSE	598	25.52	0.811	0.59	0.497	0.2399	0.253233	72.8182	FALSE	FALSE	897	38.938	0.524	0.363	0.488	0.2406	0.354109	78.0909	FALSE	FALSE	897	25.52	0.868	0.682	0.512	0.2488	0.218769	80.4242
OG0000283_1rr_1.inclade1.ortho1	69	687	39.662	0.956	0.843	0.4391	0.140301	83.5538	TRUE	TRUE	1374	39.618	0.916	0.814	0.474	0.4205	0.196223	86.4308	TRUE	TRUE	2061	49.536	0.6	0.517	0.477	0.4207	0.209745	82.0462	TRUE	TRUE	2061	39.618	0.941	0.865	0.517	0.4251	0.112631	86.2879
OG0000284_1rr_1.unrooted-ortho	26	1107	40.466	0.966	0.658	0.2555	0.144476	85.913	FALSE	FALSE	2214	40.445	0.915	0.65	0.477	0.2357	0.190758	86.4783	FALSE	FALSE	3321	50.374	0.598	0.41	0.477	0.2326	0.26013	90.3478	TRUE	FALSE	3321	40.445	0.937	0.695	0.458	0.2357	0.170709	92.3043
OG0000286_2rr_1.inclade1.ortho1	24	1127	33.123	0.762	0.503	0.5421	0.201405	85.0476	FALSE	FALSE	2254	33.102	0.646	0.42	0.457	0.5376	0.20798	79.2857	FALSE	FALSE	3381	43.85	0.395	0.245	0.456	0.5377	0.249487	85.4286	FALSE	FALSE	3381	33.102	0.753	0.568	0.47	0.5376	0.146029	80.9524
OG0000286_2rr_1.inclade1.ortho2	64	1704	30.312	0.856	0.733	0.4476	0.209921	91.7541	TRUE	TRUE	3408	30.296	0.777	0.66	0.478	0.4421	0.208243	95.3115	TRUE	TRUE	5112	41.907	0.493	0.408	0.477	0.4413	0.222785	91.8033	TRUE	TRUE	5112	30.296	0.847	0.763	0.491	0.4467	0.160138	94.9508
OG0000287_2rr_1.inclade1.ortho1	24	717	33.304	0.731	0.474	0.3675	0.211157	70.3333	FALSE	FALSE	1434	33.223	0.648	0.417	0.484	0.3546	0.28189	76.5714	FALSE	FALSE	2151	44.561	0.398	0.246	0.485	0.3556	0.242135	70.9048	FALSE	FALSE	2151	33.221	0.746	0.543	0.486	0.3632	0.213826	81.4762
OG0000289_2rr_1.inclade1.ortho1	32	1038	45.045	0.952	0.685	0.3218	0.0698545	81.8621	FALSE	FALSE	2076	45.008	0.913	0.733	0.496	0.299	0.0823177	75.5172	TRUE	FALSE	3114	55.258	0.595	0.466	0.495	0.2913	0.0988122	72.6897	TRUE	FALSE	3114	45.009	0.939	0.778	0.524	0.308	0.0821081	85.6207
OG0000289_2rr_1.inclade1.ortho2	39	767	33.47	0.93	0.747	0.2765	0.0800189	85.6944	TRUE	FALSE	1534	33.419	0.896	0.728	0.529	0.2382	0.0570354	85.9444	TRUE	FALSE	2301	46.241	0.583	0.467	0.529	0.2405	0.0983413	78.4167	TRUE	FALSE	2301	33.419	0.927	0.787	0.557	0.2417	0.0610558	86.0833
OG0000291_2rr_2.inclade1.ortho1	50	846	29.515	0.833	0.729	0.3384	0.115867	88.5319	TRUE	FALSE	1692	29.47	0.78	0.68	0.505	0.3121	0.122962	86.4255	TRUE	FALSE	2538	42.47	0.493	0.413	0.501	0.3106	0.194097	91.2766	TRUE	FALSE	2538	29.47	0.848	0.771	0.543	0.3292	0.134641	87.617
OG0000291_2rr_2.inclade2.ortho1	45	787	27.271	0.831	0.675	0.4012	0.146758	88.381	FALSE	FALSE	1574	27.244	0.761	0.642	0.483	0.3889	0.0910522	89.619	FALSE	FALSE	2361	40.909	0.472	0.385	0.482	0.3896	0.150319	89.2857	FALSE	FALSE	2361	27.244	0.837	0.745	0.503	0.395	0.112886	92.3333
OG0000293_4rr_1.inclade1.ortho1	22	582	23.102	0.873	0.564	0.3373	0.111488	73.4211	FALSE	FALSE	1164	23.001	0.741	0.481	0.468	0.3229	0.127426	79.6316	FALSE	FALSE	1746	36.952	0.462	0.282	0.468	0.3223	0.145713	73.3684	FALSE	FALSE	1746	23.001	0.817	0.611	0.526	0.3288	0.0735224	79.6316
OG0000295_1rr_1.inclade1.ortho1	26	770	38.017	0.864	0.597	0.3701	0.213681	91.3043	FALSE	FALSE	1540	37.995	0.766	0.534	0.451	0.3611	0.205498	84.7826	FALSE	FALSE	2310	47.414	0.484	0.329	0.452	0.3574	0.316337	91	FALSE	FALSE	2310	37.994	0.833	0.63	0.462	0.365	0.19789	92.1304
OG0000296_1rr_1.inclade1.ortho1	28	634	23.896	0.785	0.566	0.3621	0.185569	82.96	FALSE	FALSE	1268	23.856	0.688	0.491	0.446	0.3603	0.197106	94.6	FALSE	FALSE	1902	37.789	0.42	0.28	0.45	0.3513	0.270285	92.44	FALSE	FALSE	1902	23.856	0.783	0.625	0.472	0.3628	0.161198	95.28
OG0000296_1rr_1.inclade1.ortho2	42	530	13.154	0.679	0.585	0.3043	0.282823	86.359	FALSE	FALSE	1060	13.109	0.565	0.48	0.465	0.2872	0.263666	88.3077	FALSE	FALSE	1590	29.073	0.34	0.281	0.455	0.2835	0.337772	84.7692	FALSE	FALSE	1590	13.107	0.702	0.635	0.523	0.2965	0.177287	94.1795
OG0000298_1rr_1.inclade1.ortho1	35	1210	35.721	0.828	0.625	0.4536	0.176513	79.6875	FALSE	FALSE	2420	35.698	0.721	0.545	0.435	0.4476	0.204771	80.0312	FALSE	FALSE	3630	46.786	0.444	0.315	0.433	0.4478	0.259461	81.7188	FALSE	FALSE	3630	35.698	0.802	0.66	0.445	0.4481	0.185149	86.3438
OG0000298_1rr_1.inclade1.ortho2	26	1041	32.184	0.818	0.63	0.4988	0.151037	77.1304	FALSE	FALSE	2082	32.158	0.733	0.559	0.459	0.4926	0.191062	76.1304	FALSE	FALSE	3123	43.973	0.452	0.329	0.45	0.4925	0.242935	66.2609	FALSE	FALSE	3123	32.158	0.817	0.677	0.483	0.4933	0.144718	84.1739
OG0000299_1rr_1.inclade1.ortho1	22	863	26.783	0.545	0.335	0.4853	0.405936	85.9474	FALSE	FALSE	1726	26.757	0.468	0.301	0.472	0.4792	0.319498	84.1053	FALSE	FALSE	2589	39.512	0.265	0.16	0.476	0.4774	0.445805	79.3158	FALSE	FALSE	2589	26.755	0.626	0.483	0.462	0.4788	0.235436	91.0526
OG0000299_1rr_1.inclade1.ortho2	27	842	23.427	0.783	0.48	0.3421	0.213947	86.4167	FALSE	FALSE	1684	23.392	0.675	0.448	0.468	0.3261	0.197708	88.7917	FALSE	FALSE	2526	35.753	0.411	0.257	0.474	0.3234	0.218032	88.2917	FALSE	FALSE	2526	23.392	0.777	0.602	0.489	0.3264	0.117435	89.875
OG0000299_1rr_1.inclade1.ortho3	55	930	25.116	0.769	0.634	0.4043	0.254799	85.0385	FALSE	FALSE	1860	25.073	0.695	0.578	0.499	0.3928	0.221591	83.9231	FALSE	FALSE	2790	38.491	0.428	0.343	0.503	0.393	0.291546	87.1538	FALSE	FALSE	2790	25.073	0.788	0.706	0.519	0.4009	0.188644	85.7692
OG0000300_1rr_1.inclade1.ortho1	57	771	29.583	0.807	0.691	0.3443	0.14469	85.5556	FALSE	TRUE	1542	29.537	0.759	0.656	0.49	0.3274	0.134315	87.537	TRUE	TRUE	2313	41.96	0.476	0.4	0.489	0.3285	0.151086	85.1852	FALSE	TRUE	2313	29.538	0.836	0.76	0.542	0.3431	0.110502	88.4259
OG0000300_1rr_1.inclade1.ortho2	37	699	30.654	0.861	0.705	0.4344	0.173371	86.5294	TRUE	FALSE	1398	30.613	0.79	0.672	0.485	0.4224	0.21941	78.3529	TRUE	FALSE	2097	42.703	0.5	0.406	0.481	0.423	0.237999	87.1765	TRUE	FALSE	2097	30.613	0.856	0.762	0.525	0.4274	0.16081	83.9706
OG0000301_1rr_1.inclade1.ortho1	64	239	13.428	0.686	0.598	0.2333	0.256809	73.0164	FALSE	TRUE	478	13.245	0.649	0.584	0.513	0.1788	0.183711	77.2951	FALSE	TRUE	717	29.018	0.413	0.353	0.51	0.179	0.265006	75.5902	FALSE	TRUE	717	13.243	0.757	0.707	0.568	0.2043	0.194063	81.8033
OG0000301_1rr_1.inclade2.ortho1	52	233	21.335	0.734	0.601	0.2242	0.16111	75.9592	FALSE	FALSE	466	21.212	0.708	0.586	0.487	0.1653	0.118694	73	FALSE	FALSE	699	34.06	0.452	0.351	0.486	0.1653	0.137317	79.3061	FALSE	FALSE	699	21.212	0.798	0.711	0.513	0.1876	0.116266	77.9592
OG0000301_3rr_1.inclade1.ortho1	47	281	16.847	0.765	0.655	0.2822	0.143654	81.2045	FALSE	FALSE	562	16.741	0.737	0.648	0.51	0.2398	0.187896	82.1818	FALSE	FALSE	843	32.983	0.466	0.403	0.504	0.2411	0.214279	81.8864	TRUE	FALSE	843	16.741	0.82	0.757	0.518	0.2622	0.139208	82.7273
OG0000302_1rr_1.inclade1.ortho1	58	267	9.363	0.824	0.678	0.2561	0.257614	85.2727	FALSE	TRUE	534	9.247	0.704	0.567	0.492	0.2124	0.325771	82.5636	FALSE	TRUE	801	24.902	0.446	0.352	0.494	0.2109	0.39943	82.8727	FALSE	TRUE	801	9.247	0.8	0.703	0.538	0.2365	0.204162	82.2909
OG0000302_1rr_1.inclade3.ortho1	23	397	27.697	0.884	0.577	0.2536	0.1594	75.65	FALSE	FALSE	794	27.533	0.79	0.521	0.505	0.2013	0.161346	68.1	FALSE	FALSE	1191	40.711	0.51	0.329	0.511	0.2032	0.231097	75.85	FALSE	FALSE	1191	27.533	0.85	0.615	0.528	0.2192	0.137747	75.65
OG0000303_2rr_1.inclade1.ortho1	51	1498	53.999	0.954	0.716	0.4744	0.0539298	76.3333	TRUE	FALSE	2996	53.976	0.896	0.684	0.48	0.4673	0.0692179	78.875	TRUE	FALSE	4494	61.829	0.567	0.407	0.473	0.4673	0.0489226	80.6042	TRUE	FALSE	4494	53.976	0.927	0.767	0.505	0.4713	0.0385426	81.125
OG0000303_3rr_1.inclade1.ortho1	51	1126	32.948	0.8	0.681	0.5004	0.152574	85.0625	FALSE	FALSE	2252	32.921	0.746	0.622	0.513	0.4947	0.170577	83.8125	FALSE	FALSE	3378	44.825	0.463	0.374	0.502	0.4941	0.22214	82.9583	FALSE	FALSE	3378	32.92	0.827	0.737	0.537	0.5008	0.142578	83.0208
OG0000304_1rr_1.inclade1.ortho1	41	885	24.387	0.734	0.481	0.4287	0.18679	87.4211	FALSE	FALSE	1770	24.323	0.638	0.431	0.482	0.424	0.161517	79.1316	FALSE	FALSE	2655	38.066	0.386	0.245	0.476	0.4219	0.181492	85.0526	FALSE	FALSE	2655	24.321	0.753	0.603	0.488	0.4268	0.138265	85.4737
OG0000304_2rr_2.inclade1.ortho1	40	1183	45.712	0.745	0.548	0.5222	0.236466	81.0541	FALSE	FALSE	2366	45.695	0.667	0.505	0.466	0.5208	0.173391	78.4324	FALSE	FALSE	3549	55.183	0.412	0.302	0.465	0.5184	0.225972	81.4865	FALSE	FALSE	3549	45.695	0.766	0.624	0.483	0.522	0.163299	85.6757
OG0000305_2rr_1.inclade1.ortho1	29	244	24.053	0.893	0.713	0.2973	0.234929	80.1154	TRUE	FALSE	488	23.926	0.799	0.607	0.441	0.2136	0.270107	72.6538	FALSE	FALSE	732	35.354	0.501	0.366	0.438	0.2112	0.329333	76.8462	FALSE	FALSE	732	23.926	0.858	0.697	0.445	0.2236	0.205613	85.8846
OG0000305_3rr_1.inclade1.ortho1	58	218	23.307	0.862	0.546	0.2219	0.177116	76.1698	FALSE	TRUE	436	23.106	0.764	0.555	0.431	0.1677	0.186358	67.0364	FALSE	TRUE	654	35.034	0.476	0.33	0.433	0.1627	0.232115	69.5741	FALSE	TRUE	654	23.105	0.839	0.687	0.489	0.1934	0.15461	83.1455
OG0000305_3rr_1.inclade1.ortho2	29	173	9.009	0.341	0.168	0.1829	0.368828	62.55	FALSE	FALSE	346	8.77	0.269	0.142	0.43	0.1551	0.342538	65.8	FALSE	FALSE	519	21.899	0.152	0.069	0.436	0.1569	0.485232	66.7	FALSE	FALSE	519	8.77	0.466	0.337	0.483	0.1582	0.323172	82.4231
OG0000305_3rr_1.inclade1.ortho3	45	180	9.123	0.6	0.283	0.122	0.265347	78.381	FALSE	FALSE	360	8.852	0.45	0.253	0.439	0.0697	0.251436	68.5	FALSE	FALSE	540	21.638	0.263	0.139	0.44	0.071	0.196252	74.4524	FALSE	FALSE	540	8.852	0.62	0.474	0.512	0.1031	0.160651	81.0952
OG0000307_1rr_2.inclade1.ortho1	23	684	27.492	0.779	0.516	0.2433	0.201077	84.5	FALSE	FALSE	1368	27.45	0.681	0.465	0.468	0.2187	0.250186	83.85	FALSE	FALSE	2052	39.416	0.426	0.276	0.477	0.2145	0.279621	84	FALSE	FALSE	2052	27.449	0.762	0.568	0.479	0.2235	0.205681	87.65
OG0000307_1rr_2.inclade1.ortho2	22	448	27.466	0.833	0.574	0.4066	0.232259	87.9474	FALSE	FALSE	896	27.374	0.725	0.507	0.527	0.3872	0.232941	80	FALSE	FALSE	1344	40.358	0.455	0.298	0.523	0.3872	0.23611	82.9474	FALSE	FALSE	1344	27.374	0.802	0.611	0.587	0.3906	0.116179	79.2105
OG0000307_1rr_2.inclade1.ortho3	40	720	32.292	0.886	0.738	0.3219	0.153231	80.6757	TRUE	FALSE	1440	32.24	0.83	0.703	0.502	0.3016	0.149523	74.3514	TRUE	FALSE	2160	44.432	0.533	0.436	0.506	0.302	0.216972	83.1081	TRUE	FALSE	2160	32.24	0.879	0.773	0.526	0.3062	0.145472	77.6486
OG0000308_1rr_2.unrooted-ortho	28	539	11.967	0.755	0.514	0.2176	0.28857	68.88	FALSE	FALSE	1078	11.9	0.623	0.428	0.472	0.1979	0.252478	72.6	FALSE	FALSE	1617	26.641	0.379	0.246	0.462	0.1948	0.302127	73.72	FALSE	FALSE	1617	11.9	0.742	0.592	0.519	0.21	0.158186	80.8
OG0000308_1rr_3.inclade1.ortho1	32	949	31.497	0.922	0.717	0.2631	0.0830223	83.2414	TRUE	FALSE	1898	31.461	0.86	0.703	0.473	0.24	0.079568	77.069	TRUE	FALSE	2847	42.81	0.558	0.44	0.47	0.2412	0.123938	77.7241	TRUE	FALSE	2847	31.462	0.901	0.768	0.509	0.2523	0.0992749	76.3103
OG0000310_1rr_1.unrooted-ortho	38	417	16.414	0.801	0.616	0.2332	0.232024	84.0571	FALSE	FALSE	834	16.351	0.731	0.566	0.453	0.1933	0.229744	83.4286	FALSE	FALSE	1251	31.051	0.463	0.342	0.452	0.1948	0.350548	82.9429	FALSE	FALSE	1251	16.351	0.815	0.691	0.461	0.1996	0.177921	84.1429
OG0000310_1rr_2.inclade1.ortho1	31	664	25.015	0.794	0.631	0.2419	0.188397	82.7143	FALSE	FALSE	1328	24.961	0.733	0.575	0.466	0.2126	0.18168	81.1786	FALSE	FALSE	1992	38.31	0.462	0.343	0.469	0.2098	0.217602	86.2857	FALSE	FALSE	1992	24.961	0.81	0.678	0.469	0.2216	0.133239	88.3929
OG0000310_1rr_2.inclade2.ortho1	54	470	23.318	0.738	0.572	0.2994	0.163244	85.1373	FALSE	FALSE	940	23.223	0.638	0.51	0.44	0.2728	0.161987	77.1176	FALSE	FALSE	1410	36.908	0.395	0.306	0.443	0.2747	0.230742	85.4118	FALSE	FALSE	1410	23.223	0.745	0.646	0.48	0.2837	0.17742	88.098
OG0000310_1rr_2.inclade3.ortho1	38	483	26.615	0.789	0.667	0.3569	0.154796	80.4571	FALSE	FALSE	966	26.539	0.716	0.578	0.465	0.3386	0.191462	79.6857	FALSE	FALSE	1449	39.663	0.451	0.351	0.461	0.3396	0.253247	77.3429	FALSE	FALSE	1449	26.537	0.801	0.691	0.505	0.3453	0.137149	86.8571
OG0000314_2rr_1.inclade1.ortho1	48	1093	21.79	0.73	0.538	0.3209	0.128507	84.8	FALSE	FALSE	2186	21.743	0.668	0.501	0.488	0.3129	0.107334	84.2667	FALSE	FALSE	3279	35.23	0.411	0.296	0.483	0.3133	0.137973	84.8222	FALSE	FALSE	3279	21.743	0.773	0.651	0.496	0.3199	0.113248	87.0667
OG0000314_2rr_1.inclade1.ortho2	28	1399	35.546	0.68	0.472	0.4198	0.125656	82.36	FALSE	FALSE	2798	35.515	0.624	0.443	0.495	0.414	0.13822	83.08	FALSE	FALSE	4197	46.786	0.381	0.259	0.49	0.4145	0.196968	81.44	FALSE	FALSE	4197	35.515	0.73	0.571	0.55	0.4183	0.133163	89.68
OG0000315_3rr_1.unrooted-ortho	28	439	16.734	0.827	0.658	0.2985	0.232831	86.92	FALSE	FALSE	878	16.686	0.726	0.58	0.451	0.262	0.229582	84.52	FALSE	FALSE	1317	30.128	0.456	0.355	0.453	0.2642	0.260871	85.28	FALSE	FALSE	1317	16.688	0.811	0.694	0.431	0.2627	0.229992	90.68
OG0000316_2rr_1.inclade1.ortho1	21	177	36.885	0.446	0.141	0.3187	0.0289759	44.8889	FALSE	FALSE	354	36.696	0.449	0.172	0.456	0.2954	0.125226	60.3889	FALSE	FALSE	531	48.041	0.271	0.096	0.441	0.2946	0.200249	57.0556	FALSE	FALSE	531	36.696	0.61	0.322	0.54	0.307	0.0409596	55.6667
OG0000318_1rr_1.inclade1.ortho1	74	511	12.281	0.795	0.679	0.2504	0.205353	83.0845	FALSE	TRUE	1022	12.19	0.723	0.61	0.467	0.2292	0.227356	85.0286	FALSE	TRUE	1533	27.793	0.454	0.377	0.467	0.2264	0.273854	85.1972	FALSE	TRUE	1533	12.19	0.81	0.731	0.523	0.2549	0.175223	89.9437
OG0000318_1rr_1.inclade2.ortho1	77	508	20.828	0.876	0.724	0.3945	0.185103	86.0676	TRUE	TRUE	1016	20.74	0.808	0.655	0.46	0.3753	0.210567	80.5946	TRUE	TRUE	1524	35.029	0.517	0.41	0.46	0.375	0.290481	91.3784	TRUE	TRUE	1524	20.738	0.867	0.761	0.502	0.3852	0.172658	88.6757
OG0000318_1rr_1.inclade3.ortho1	38	686	25.18	0.84	0.649	0.3226	0.117404	84.0571	FALSE	FALSE	1372	25.123	0.749	0.588	0.486	0.3018	0.140481	83.1429	FALSE	FALSE	2058	39.282	0.474	0.363	0.488	0.3031	0.170232	82.8	FALSE	FALSE	2058	25.123	0.822	0.694	0.55	0.3131	0.136804	84.6857
OG0000321_3rr_1.inclade1.ortho1	38	1247	37.283	0.787	0.608	0.405	0.0701102	78.9143	FALSE	FALSE	2494	37.253	0.724	0.573	0.515	0.3943	0.121088	74.9143	FALSE	FALSE	3741	48.673	0.454	0.352	0.508	0.3944	0.0867844	81.6571	FALSE	FALSE	3741	37.253	0.809	0.693	0.55	0.3993	0.0748213	80.5429
OG0000323_1rr_1.inclade1.ortho1	39	433	15.894	0.446	0.349	0.3262	0.342342	73.6364	FALSE	FALSE	866	15.802	0.431	0.361	0.447	0.3199	0.257832	77.8824	FALSE	FALSE	1299	28.62	0.251	0.208	0.443	0.3136	0.390599	77.4545	FALSE	FALSE	1299	15.801	0.606	0.55	0.513	0.328	0.247244	85.0556
OG0000323_1rr_1.inclade1.ortho2	40	441	19.11	0.551	0.388	0.3459	0.334361	85.3056	FALSE	FALSE	882	19.042	0.517	0.382	0.448	0.3322	0.297579	84.8889	FALSE	FALSE	1323	31.136	0.311	0.22	0.442	0.3328	0.33234	80.9167	FALSE	FALSE	1323	19.042	0.667	0.564	0.516	0.3391	0.13205	88.1351
OG0000328_1rr_2.inclade1.ortho1	41	744	26.941	0.843	0.603	0.3574	0.15655	81.3684	FALSE	FALSE	1488	26.903	0.778	0.58	0.487	0.3439	0.151611	82.5263	FALSE	FALSE	2232	40.777	0.487	0.349	0.487	0.3449	0.209164	77.7105	FALSE	FALSE	2232	26.904	0.847	0.702	0.495	0.3473	0.111057	87.3684
OG0000328_1rr_2.inclade1.ortho2	26	650	26.609	0.632	0.468	0.4296	0.245425	88.3043	FALSE	FALSE	1300	26.609	0.538	0.397	0.469	0.4234	0.201888	82.7391	FALSE	FALSE	1950	40.475	0.32	0.221	0.473	0.42	0.331347	86.1304	FALSE	FALSE	1950	26.609	0.682	0.563	0.451	0.424	0.196744	85.8261
OG0000328_1rr_2.inclade1.ortho3	63	594	22.901	0.852	0.707	0.3979	0.214863	86.2667	TRUE	TRUE	1188	22.866	0.784	0.633	0.482	0.3825	0.203511	90.1167	FALSE	TRUE	1782	38.001	0.497	0.383	0.483	0.3827	0.289772	88.7333	FALSE	TRUE	1782	22.866	0.852	0.75	0.473	0.3862	0.156796	91.35
OG0000330_2rr_1.inclade1.ortho1	22	529	19.677	0.745	0.45	0.4381	0.394293	81.9474	FALSE	FALSE	1058	19.617	0.598	0.369	0.486	0.4254	0.381898	86	FALSE	FALSE	1587	32.72	0.364	0.217	0.491	0.4261	0.444136	75.1053	FALSE	FALSE	1587	19.617	0.723	0.541	0.511	0.4358	0.215014	87.1579
OG0000330_2rr_1.inclade1.ortho2	51	635	25.728	0.863	0.735	0.3747	0.171526	86.6875	TRUE	FALSE	1270	25.658	0.787	0.659	0.479	0.3525	0.178314	85.4583	TRUE	FALSE	1905	37.682	0.504	0.41	0.481	0.3534	0.174663	90.8333	TRUE	FALSE	1905	25.658	0.853	0.763	0.502	0.3604	0.136938	86.8333
OG0000331_2rr_2.inclade1.ortho1	52	1002	28.593	0.882	0.745	0.4206	0.176699	81.4694	TRUE	FALSE	2004	28.551	0.813	0.687	0.499	0.4098	0.198628	90.3469	TRUE	FALSE	3006	41.153	0.528	0.429	0.497	0.4099	0.207994	87.1837	TRUE	FALSE	3006	28.551	0.873	0.782	0.511	0.4206	0.148255	87.6122
OG0000332_2rr_1.inclade1.ortho1	40	2512	49.642	0.963	0.763	0.3824	0.103076	90.0811	TRUE	FALSE	5024	49.633	0.909	0.729	0.475	0.3757	0.107319	90.4595	TRUE	FALSE	7536	58.288	0.59	0.459	0.475	0.376	0.126164	88.9189	TRUE	FALSE	7536	49.633	0.933	0.776	0.47	0.3762	0.105801	93
OG0000332_2rr_1.inclade1.ortho2	37	1783	59.314	0.961	0.621	0.5429	0.0649405	68.9412	FALSE	FALSE	3566	59.294	0.889	0.607	0.495	0.5392	0.110559	77.1765	FALSE	FALSE	5349	66.203	0.575	0.375	0.494	0.5395	0.139203	75.9118	FALSE	FALSE	5349	59.294	0.922	0.693	0.476	0.5392	0.0920908	82.6176
OG0000333_1rr_1.inclade1.ortho1	62	383	39.316	0.914	0.822	0.3436	0.0893795	77.0508	TRUE	TRUE	766	39.232	0.899	0.785	0.575	0.3068	0.0867032	67.5424	TRUE	TRUE	1149	51.706	0.583	0.5	0.578	0.3078	0.112443	80.7458	TRUE	TRUE	1149	39.232	0.93	0.841	0.584	0.3233	0.117208	83.9322
OG0000333_1rr_1.inclade1.ortho2	24	291	23.668	0.801	0.519	0.22	0.190388	75.2381	FALSE	FALSE	582	23.54	0.735	0.479	0.532	0.1504	0.17358	70.381	FALSE	FALSE	873	37.734	0.463	0.298	0.528	0.1504	0.171344	67.2857	FALSE	FALSE	873	23.54	0.802	0.545	0.583	0.1621	0.134549	67.5238
OG0000333_1rr_1.inclade2.ortho1	33	478	37.473	0.866	0.676	0.2669	0.244963	83.5	FALSE	FALSE	956	37.334	0.81	0.611	0.533	0.2335	0.23328	80.1333	FALSE	FALSE	1434	49.136	0.515	0.369	0.525	0.2366	0.304411	85.1	FALSE	FALSE	1434	37.334	0.862	0.688	0.541	0.238	0.17834	86.8
OG0000335_2rr_2.inclade1.ortho1	54	854	30.504	0.933	0.787	0.2483	0.13808	90.2157	TRUE	FALSE	1708	30.457	0.882	0.754	0.472	0.2234	0.154857	79.9412	TRUE	FALSE	2562	41.156	0.571	0.472	0.468	0.2235	0.173891	88.2157	TRUE	FALSE	2562	30.457	0.918	0.822	0.494	0.2409	0.148479	84.2745
OG0000336_1rr_2.inclade1.ortho1	60	651	33.671	0.885	0.779	0.3056	0.146052	84.7018	TRUE	TRUE	1302	33.62	0.863	0.766	0.482	0.271	0.130809	85.9649	TRUE	TRUE	1953	45.122	0.561	0.488	0.479	0.2726	0.137092	87.0351	TRUE	TRUE	1953	33.62	0.907	0.826	0.502	0.287	0.124096	83.9649
OG0000337_1rr_1.inclade1.ortho1	46	552	23.59	0.951	0.826	0.3162	0.164831	90.5581	TRUE	FALSE	1104	23.535	0.899	0.789	0.423	0.2887	0.129004	84.907	TRUE	FALSE	1656	35.011	0.588	0.494	0.419	0.2894	0.153094	84.6279	TRUE	FALSE	1656	23.535	0.931	0.853	0.441	0.2919	0.10039	87.5581
OG0000337_1rr_1.inclade1.ortho2	24	567	19.246	0.825	0.679	0.2445	0.270112	87.8095	FALSE	FALSE	1134	19.158	0.721	0.573	0.433	0.2181	0.300157	85.0952	FALSE	FALSE	1701	31.217	0.451	0.339	0.432	0.2187	0.373053	86.9524	FALSE	FALSE	1701	19.158	0.802	0.685	0.458	0.2266	0.246435	87.381
OG0000339_3rr_1.inclade1.ortho1	41	582	23.925	0.835	0.668	0.3482	0.052484	81.7632	FALSE	FALSE	1164	23.866	0.771	0.638	0.47	0.3282	0.0535577	77.1842	FALSE	FALSE	1746	37.257	0.472	0.368	0.468	0.3242	0.0402911	83.7105	FALSE	FALSE	1746	23.866	0.842	0.741	0.471	0.3352	0.0356217	87.6053
OG0000340_1rr_1.inclade1.ortho1	22	345	18.116	0.49	0.157	0.4368	0.344212	72.8947	FALSE	FALSE	690	18.05	0.394	0.143	0.511	0.4282	0.271913	78.6842	FALSE	FALSE	1035	33.496	0.225	0.077	0.507	0.4263	0.371752	79.6316	FALSE	FALSE	1035	18.05	0.574	0.363	0.527	0.4287	0.125937	82.4211
OG0000340_1rr_1.inclade1.ortho2	62	360	9.565	0.508	0.339	0.2042	0.275662	76.1695	FALSE	TRUE	720	9.451	0.415	0.296	0.51	0.1903	0.251841	78.4828	FALSE	TRUE	1080	27.019	0.244	0.174	0.499	0.1909	0.283845	82.7797	FALSE	TRUE	1080	9.452	0.6	0.514	0.554	0.2236	0.217744	89.9492
OG0000340_1rr_1.inclade2.ortho1	34	621	13.432	0.43	0.251	0.3752	0.32016	73.2903	FALSE	FALSE	1242	13.38	0.366	0.227	0.504	0.3695	0.222439	78.7097	FALSE	FALSE	1863	29.353	0.209	0.13	0.503	0.37	0.179939	71.7097	FALSE	FALSE	1863	13.378	0.563	0.454	0.568	0.3806	0.118477	79.0968
OG0000345_2rr_1.inclade1.ortho1	52	707	32.42	0.928	0.81	0.3749	0.206956	87.6939	TRUE	FALSE	1414	32.371	0.853	0.731	0.484	0.3557	0.203313	85	TRUE	FALSE	2121	44.713	0.552	0.458	0.486	0.3565	0.259343	87.8163	TRUE	FALSE	2121	32.372	0.896	0.807	0.465	0.3574	0.165025	89.1837
OG0000345_2rr_1.inclade1.ortho2	22	607	29.602	0.824	0.572	0.4828	0.246498	73.9474	FALSE	FALSE	1214	29.534	0.722	0.526	0.497	0.4805	0.249725	72.8947	FALSE	FALSE	1821	42.554	0.448	0.307	0.491	0.4757	0.373101	79.1579	FALSE	FALSE	1821	29.534	0.806	0.648	0.524	0.4821	0.189904	80.7368
OG0000346_1rr_2.inclade1.ortho1	24	750	35.117	0.825	0.597	0.345	0.150984	73	FALSE	FALSE	1500	35.069	0.747	0.552	0.5	0.3135	0.185539	82.1905	FALSE	FALSE	2250	46.641	0.479	0.343	0.5	0.3126	0.248079	79.5238	FALSE	FALSE	2250	35.07	0.819	0.657	0.528	0.3255	0.163078	87.1905
OG0000346_1rr_2.inclade1.ortho2	49	605	31.823	0.884	0.696	0.4035	0.169349	80.8261	FALSE	FALSE	1210	31.757	0.815	0.654	0.484	0.3897	0.139329	81.0435	FALSE	FALSE	1815	42.825	0.526	0.407	0.485	0.3901	0.193024	87.8913	TRUE	FALSE	1815	31.757	0.873	0.757	0.491	0.3972	0.119239	86.2609
OG0000350_1rr_1.unrooted-ortho	26	425	32.516	0.739	0.478	0.4107	0.237695	73.5652	FALSE	FALSE	850	32.434	0.651	0.427	0.486	0.396	0.207267	76.6957	FALSE	FALSE	1275	43.822	0.39	0.242	0.49	0.3966	0.280891	72.9565	FALSE	FALSE	1275	32.434	0.757	0.588	0.512	0.3979	0.154627	79.9565
OG0000350_2rr_2.inclade1.ortho1	58	577	21.49	0.806	0.686	0.2991	0.19468	79.6182	FALSE	TRUE	1154	21.425	0.76	0.661	0.499	0.2719	0.225355	85.5273	TRUE	TRUE	1731	34.998	0.481	0.404	0.503	0.274	0.197146	83.6	TRUE	TRUE	1731	21.425	0.836	0.763	0.506	0.2808	0.165595	84.3636
OG0000350_2rr_2.inclade1.ortho2	36	366	22.753	0.699	0.475	0.3502	0.292278	73.9394	FALSE	FALSE	732	22.624	0.624	0.439	0.483	0.3385	0.194648	68.0909	FALSE	FALSE	1098	34.92	0.384	0.26	0.49	0.3315	0.280297	78.4848	FALSE	FALSE	1098	22.624	0.742	0.6	0.497	0.3447	0.195022	79.2727
OG0000352_1rr_1.inclade1.ortho1	39	638	39.74	0.898	0.688	0.3984	0.0976846	85.8889	FALSE	FALSE	1276	39.701	0.834	0.658	0.484	0.3792	0.0985519	77.4722	TRUE	FALSE	1914	49.842	0.532	0.406	0.484	0.3798	0.0999879	84.1944	TRUE	FALSE	1914	39.701	0.885	0.745	0.468	0.3838	0.090198	89.3889
OG0000352_2rr_1.inclade1.ortho1	33	590	24.355	0.785	0.644	0.2946	0.142492	72.6	FALSE	FALSE	1180	24.307	0.746	0.624	0.5	0.262	0.142959	79.3667	FALSE	FALSE	1770	37.846	0.464	0.381	0.499	0.2637	0.142367	70.6667	FALSE	FALSE	1770	24.307	0.823	0.725	0.502	0.2768	0.137431	82.1
OG0000352_3rr_1.inclade1.ortho1	59	401	24.722	0.855	0.623	0.3415	0.229242	82.8036	FALSE	TRUE	802	24.648	0.764	0.572	0.49	0.3214	0.186375	85	FALSE	TRUE	1203	38.443	0.472	0.34	0.493	0.3216	0.269163	83.6964	FALSE	TRUE	1203	24.647	0.84	0.705	0.507	0.331	0.171282	88.6964
OG0000352_3rr_1.inclade1.ortho2	58	333	8.279	0.715	0.553	0.2638	0.313292	82.6727	FALSE	TRUE	666	8.116	0.623	0.474	0.522	0.2361	0.289785	79.537	FALSE	TRUE	999	25.648	0.378	0.281	0.516	0.2346	0.358584	80.0909	FALSE	TRUE	999	8.115	0.742	0.638	0.547	0.2672	0.217331	85.5273
OG0000353_1rr_1.inclade1.ortho1	43	258	9.465	0.632	0.426	0.1782	0.309476	78.05	FALSE	FALSE	516	9.266	0.525	0.366	0.501	0.1406	0.351507	78.475	FALSE	FALSE	774	26.002	0.318	0.208	0.496	0.1408	0.356967	76.85	FALSE	FALSE	774	9.269	0.664	0.541	0.554	0.1732	0.237642	86.275
OG0000353_1rr_1.inclade2.ortho1	49	282	16.008	0.649	0.45	0.2432	0.229485	73.2609	FALSE	FALSE	564	15.827	0.566	0.404	0.513	0.2075	0.305229	78.0652	FALSE	FALSE	846	31.266	0.353	0.242	0.512	0.2092	0.342256	70.4348	FALSE	FALSE	846	15.827	0.696	0.567	0.545	0.2303	0.207956	84.1087
OG0000353_1rr_1.inclade3.ortho1	44	262	9.993	0.622	0.351	0.2216	0.389571	68.6667	FALSE	FALSE	524	9.794	0.517	0.303	0.505	0.1925	0.372278	77.7838	FALSE	FALSE	786	25.766	0.305	0.165	0.502	0.1884	0.475444	72.1795	FALSE	FALSE	786	9.796	0.659	0.497	0.529	0.2135	0.342812	83.2683
OG0000353_1rr_1.inclade4.ortho1	29	291	11.731	0.595	0.247	0.1225	0.292582	73	FALSE	FALSE	582	11.548	0.467	0.22	0.512	0.082	0.235541	78.3462	FALSE	FALSE	873	27.389	0.273	0.117	0.503	0.0833	0.254238	79.8462	FALSE	FALSE	873	11.546	0.624	0.42	0.539	0.0974	0.283224	88.3462
OG0000353_1rr_1.inclade5.ortho1	26	278	13.641	0.629	0.478	0.2701	0.283326	76.7826	FALSE	FALSE	556	13.517	0.532	0.392	0.495	0.2272	0.222034	75.6522	FALSE	FALSE	834	29.257	0.327	0.222	0.494	0.2267	0.372607	83.2609	FALSE	FALSE	834	13.517	0.668	0.567	0.517	0.2624	0.181815	79.4783
OG0000354_4rr_1.inclade1.ortho1	38	932	40.863	0.82	0.637	0.4528	0.191583	91.2857	FALSE	FALSE	1864	40.833	0.738	0.569	0.461	0.4467	0.217812	92.1143	FALSE	FALSE	2796	50.871	0.452	0.335	0.459	0.4451	0.258215	92.4857	FALSE	FALSE	2796	40.833	0.822	0.696	0.461	0.448	0.126816	94
OG0000355_1rr_1.inclade1.ortho1	59	561	22.384	0.802	0.59	0.336	0.158759	81.1964	FALSE	TRUE	1122	22.297	0.725	0.555	0.496	0.3168	0.126524	75.2321	FALSE	TRUE	1683	38.888	0.449	0.329	0.494	0.3192	0.16479	78.1964	FALSE	TRUE	1683	22.297	0.812	0.689	0.556	0.3324	0.149807	88.6964
OG0000355_1rr_1.inclade1.ortho2	79	515	12.806	0.66	0.429	0.2457	0.217493	78.7467	FALSE	TRUE	1030	12.745	0.583	0.39	0.491	0.2349	0.20529	81.1842	FALSE	TRUE	1545	30.836	0.342	0.216	0.484	0.2342	0.228281	77.8267	FALSE	TRUE	1545	12.745	0.716	0.582	0.507	0.2455	0.132017	87.4737
OG0000357_1rr_1.inclade1.ortho1	48	1708	36.102	0.77	0.584	0.575	0.142008	88.7333	FALSE	FALSE	3416	36.086	0.699	0.546	0.473	0.5743	0.136871	90.5778	FALSE	FALSE	5124	47.251	0.428	0.319	0.467	0.5743	0.203414	87.5111	FALSE	FALSE	5124	36.086	0.794	0.682	0.482	0.5743	0.12877	88.4889
OG0000360_1rr_1.inclade1.ortho1	60	453	17.476	0.914	0.826	0.2581	0.253236	87.2807	TRUE	TRUE	906	17.369	0.823	0.702	0.449	0.207	0.246801	84.8596	TRUE	TRUE	1359	29.21	0.536	0.45	0.441	0.2109	0.250341	87.9123	TRUE	TRUE	1359	17.369	0.879	0.785	0.536	0.2191	0.190332	86.1228
OG0000360_1rr_1.inclade1.ortho2	28	471	22.68	0.832	0.66	0.3451	0.334166	79.92	FALSE	FALSE	942	22.627	0.718	0.535	0.442	0.31	0.296348	76.28	FALSE	FALSE	1413	33.212	0.45	0.337	0.435	0.3117	0.381477	85.8	FALSE	FALSE	1413	22.627	0.796	0.645	0.536	0.3169	0.214167	86.56
OG0000360_1rr_1.inclade1.ortho3	22	486	17.565	0.745	0.58	0.3218	0.356175	92.3684	FALSE	FALSE	972	17.522	0.6	0.444	0.441	0.2911	0.34397	88.8421	FALSE	FALSE	1458	28.797	0.378	0.274	0.434	0.2922	0.469873	91.7895	FALSE	FALSE	1458	17.521	0.719	0.582	0.507	0.2904	0.20161	93.7895
OG0000360_1rr_1.inclade1.ortho4	34	501	19.549	0.858	0.703	0.2468	0.274461	85.5484	FALSE	FALSE	1002	19.458	0.75	0.589	0.459	0.2118	0.237559	80.2581	FALSE	FALSE	1503	30.971	0.484	0.377	0.448	0.2137	0.273186	87.3548	FALSE	FALSE	1503	19.457	0.829	0.696	0.534	0.2279	0.182571	85.4194
OG0000361_1rr_1.inclade1.ortho1	43	161	11.743	0.317	0.124	0.218	0.356179	41.5405	FALSE	FALSE	322	11.325	0.276	0.149	0.432	0.2079	0.256326	67.2308	FALSE	FALSE	483	25.302	0.139	0.062	0.411	0.1992	0.277228	53.1316	FALSE	FALSE	483	11.325	0.499	0.395	0.509	0.2228	0.258121	76.675
OG0000361_1rr_4.inclade1.ortho1	36	249	22.88	0.502	0.285	0.2967	0.226259	78.697	FALSE	FALSE	498	22.752	0.466	0.293	0.456	0.2756	0.194983	76.9091	FALSE	FALSE	747	34.464	0.277	0.167	0.447	0.2753	0.304283	80.0606	FALSE	FALSE	747	22.754	0.64	0.491	0.499	0.2799	0.142071	85.7879
OG0000362_2rr_1.inclade1.ortho1	54	866	34.514	0.685	0.589	0.4571	0.047634	77.7843	FALSE	FALSE	1732	34.49	0.671	0.588	0.514	0.4525	0.0969845	80.8627	FALSE	FALSE	2598	46.87	0.415	0.354	0.513	0.4507	0.122522	83.2157	FALSE	FALSE	2598	34.49	0.774	0.713	0.518	0.4561	0.129736	90.1765
OG0000363_1rr_1.inclade1.ortho1	29	989	34.2	0.896	0.629	0.289	0.12072	75.0385	FALSE	FALSE	1978	34.159	0.816	0.583	0.516	0.264	0.156476	72.9231	FALSE	FALSE	2967	46.875	0.521	0.359	0.52	0.2659	0.181589	78.8846	FALSE	FALSE	2967	34.16	0.866	0.666	0.529	0.2755	0.109738	76.4615
OG0000363_1rr_1.inclade1.ortho2	31	1229	39.985	0.953	0.741	0.3527	0.091848	86.6071	TRUE	FALSE	2458	39.955	0.889	0.695	0.484	0.3361	0.102593	85.6786	TRUE	FALSE	3687	50.818	0.574	0.439	0.488	0.3315	0.128156	87.1071	TRUE	FALSE	3687	39.954	0.922	0.771	0.502	0.3459	0.0964273	81.6786
OG0000368_1rr_1.inclade1.ortho1	62	904	30.69	0.912	0.83	0.4145	0.192669	92.0169	TRUE	TRUE	1808	30.647	0.849	0.772	0.476	0.4004	0.201738	90.4746	TRUE	TRUE	2712	42.4	0.55	0.487	0.476	0.3995	0.230148	92.5763	TRUE	TRUE	2712	30.647	0.897	0.839	0.498	0.4043	0.142743	91.1525
OG0000368_1rr_1.inclade1.ortho2	22	838	33.093	0.752	0.558	0.5093	0.271002	88.2105	FALSE	FALSE	1676	33.044	0.665	0.495	0.506	0.5042	0.318227	77.5263	FALSE	FALSE	2514	44.871	0.408	0.288	0.5	0.5046	0.455425	83.9474	FALSE	FALSE	2514	33.044	0.762	0.607	0.542	0.5052	0.181339	85.3684
OG0000369_1rr_1.inclade1.ortho1	34	611	17.185	0.674	0.465	0.2776	0.28359	78.2903	FALSE	FALSE	1222	17.118	0.6	0.421	0.498	0.2584	0.295782	73.1613	FALSE	FALSE	1833	30.23	0.364	0.247	0.498	0.2595	0.281004	73.0323	FALSE	FALSE	1833	17.118	0.722	0.589	0.559	0.274	0.157155	79.4516
OG0000369_1rr_1.inclade1.ortho2	49	684	20.029	0.766	0.55	0.2747	0.223916	88.1304	FALSE	FALSE	1368	19.992	0.67	0.507	0.494	0.2594	0.240845	83.5435	FALSE	FALSE	2052	33.32	0.412	0.298	0.498	0.2599	0.244461	87.4348	FALSE	FALSE	2052	19.991	0.773	0.648	0.505	0.2682	0.137832	87.0435
OG0000369_1rr_1.inclade1.ortho3	37	691	28.11	0.792	0.53	0.3273	0.271653	83.5152	FALSE	FALSE	1382	28.064	0.691	0.488	0.471	0.3164	0.242969	84.5152	FALSE	FALSE	2073	39.106	0.43	0.288	0.472	0.3148	0.307941	83.6364	FALSE	FALSE	2073	28.065	0.784	0.622	0.467	0.3206	0.166702	75.2353
OG0000369_1rr_1.inclade2.ortho1	49	722	29.066	0.81	0.67	0.4227	0.205876	80.1087	FALSE	FALSE	1444	29.027	0.748	0.624	0.472	0.4126	0.21206	76.6087	FALSE	FALSE	2166	40.343	0.473	0.385	0.474	0.4124	0.2849	81.0652	FALSE	FALSE	2166	29.026	0.827	0.737	0.469	0.4188	0.173766	86.3696
OG0000370_1rr_1.inclade1.ortho1	35	1366	44.832	0.842	0.642	0.3949	0.123834	80.5938	FALSE	FALSE	2732	44.804	0.762	0.592	0.506	0.3836	0.131224	85.6562	FALSE	FALSE	4098	54.69	0.494	0.376	0.506	0.3838	0.145914	87.1562	FALSE	FALSE	4098	44.805	0.818	0.662	0.513	0.3856	0.100096	89.8125
OG0000370_1rr_1.inclade1.ortho2	25	623	36.372	0.905	0.701	0.5729	0.0973886	75.6364	FALSE	FALSE	1246	36.334	0.819	0.63	0.5	0.5589	0.121231	68.1364	FALSE	FALSE	1869	47.784	0.53	0.396	0.5	0.56	0.133061	72.7273	FALSE	FALSE	1869	36.332	0.874	0.723	0.529	0.5619	0.113148	74.4091
OG0000370_1rr_1.inclade1.ortho3	30	1746	49.21	0.876	0.608	0.3276	0.150712	85.3704	FALSE	FALSE	3492	49.191	0.794	0.554	0.522	0.3143	0.188972	80.1111	FALSE	FALSE	5238	58.776	0.513	0.353	0.524	0.3149	0.228609	83.2593	FALSE	FALSE	5238	49.191	0.852	0.624	0.523	0.3183	0.161882	82.0741
OG0000371_2rr_1.inclade1.ortho1	44	1260	17.127	0.525	0.367	0.4161	0.262566	79.439	FALSE	FALSE	2520	17.083	0.455	0.339	0.506	0.414	0.275698	80.561	FALSE	FALSE	3780	32.256	0.263	0.188	0.502	0.4141	0.320478	80.439	FALSE	FALSE	3780	17.083	0.628	0.544	0.528	0.4242	0.176598	80.3902
OG0000372_1rr_1.inclade1.ortho1	37	447	22.063	0.781	0.573	0.3208	0.24396	85.1765	FALSE	FALSE	894	21.957	0.713	0.502	0.506	0.294	0.162007	74.2941	FALSE	FALSE	1341	35.125	0.452	0.315	0.506	0.2904	0.199077	80.9118	FALSE	FALSE	1341	21.956	0.796	0.631	0.538	0.3125	0.185041	85.2647
OG0000375_1rr_1.inclade1.ortho1	52	1560	19.001	0.612	0.473	0.3909	0.274586	87.5102	FALSE	FALSE	3120	18.977	0.53	0.402	0.463	0.3873	0.3298	91.9796	FALSE	FALSE	4680	31.588	0.304	0.218	0.457	0.3874	0.369237	89.2449	FALSE	FALSE	4680	18.977	0.68	0.587	0.493	0.3905	0.217102	87.7143
OG0000375_2rr_1.inclade1.ortho1	46	1675	32.797	0.675	0.54	0.4657	0.303599	88.8837	FALSE	FALSE	3350	32.777	0.603	0.484	0.455	0.4628	0.297775	89.8605	FALSE	FALSE	5025	42.965	0.358	0.276	0.45	0.4629	0.410116	91.1628	FALSE	FALSE	5025	32.777	0.727	0.641	0.491	0.4649	0.208565	92.093
OG0000375_3rr_1.inclade1.ortho1	46	1212	20.25	0.66	0.48	0.338	0.153431	88.7907	FALSE	FALSE	2424	20.232	0.6	0.453	0.458	0.3324	0.190269	84.0465	FALSE	FALSE	3636	32.312	0.348	0.249	0.455	0.3322	0.223933	90.1628	FALSE	FALSE	3636	20.232	0.727	0.621	0.516	0.3404	0.130866	91.8605
OG0000376_1rr_1.inclade1.ortho1	41	795	35.183	0.878	0.704	0.4236	0.21374	90.3421	TRUE	FALSE	1590	35.174	0.8	0.658	0.494	0.4095	0.196121	90.9474	TRUE	FALSE	2385	46.5	0.513	0.409	0.492	0.41	0.2812	91.5789	TRUE	FALSE	2385	35.174	0.862	0.749	0.498	0.4151	0.169256	92.0789
OG0000377_1rr_1.inclade1.ortho1	23	752	30.001	0.617	0.451	0.472	0.284617	87.4	FALSE	FALSE	1504	29.987	0.549	0.408	0.486	0.4736	0.282018	88.55	FALSE	FALSE	2256	43.434	0.32	0.229	0.48	0.4644	0.361121	84.8	FALSE	FALSE	2256	29.988	0.694	0.57	0.467	0.4737	0.236164	90.8
OG0000377_1rr_1.inclade1.ortho2	39	790	27.316	0.814	0.609	0.3496	0.135347	85.8611	FALSE	FALSE	1580	27.27	0.749	0.573	0.513	0.3334	0.1313	89.0278	FALSE	FALSE	2370	42.058	0.463	0.337	0.507	0.3339	0.153404	86.9167	FALSE	FALSE	2370	27.27	0.83	0.693	0.534	0.3406	0.10434	90.75
OG0000378_1rr_1.inclade1.ortho1	45	3688	40.211	0.822	0.709	0.4698	0.056559	87.9524	TRUE	FALSE	7376	40.206	0.749	0.628	0.478	0.468	0.0608232	80.7381	FALSE	FALSE	11064	50.393	0.469	0.382	0.476	0.4663	0.0537887	88.8333	FALSE	FALSE	11064	40.206	0.827	0.737	0.489	0.4719	0.0339527	87.2857
OG0000379_1rr_1.inclade1.ortho1	52	184	3.282	0.06	0	0.0813	0.893113	39.4	FALSE	FALSE	368	3.047	0.114	0.057	0.451	0.0791	0.445995	56.9574	FALSE	FALSE	552	19.635	0.038	0.007	0.45	0.0773	0.729301	44.3077	FALSE	FALSE	552	3.045	0.371	0.326	0.5	0.0938	0.184723	73.4898
OG0000379_2rr_1.inclade1.ortho1	36	194	12.4	0.639	0.402	0.2507	0.18556	70.5455	FALSE	FALSE	388	12.264	0.536	0.345	0.429	0.2104	0.211067	66.3636	FALSE	FALSE	582	25.759	0.297	0.174	0.413	0.2092	0.277999	73	FALSE	FALSE	582	12.261	0.684	0.534	0.461	0.2221	0.126994	81.303
OG0000379_3rr_1.inclade1.ortho1	70	191	5.595	0.435	0.147	0.111	0.592129	53.6964	FALSE	TRUE	382	5.393	0.398	0.215	0.446	0.0972	0.219316	70.5625	FALSE	TRUE	573	20.142	0.218	0.094	0.447	0.0894	0.59556	55.8065	FALSE	TRUE	573	5.395	0.586	0.457	0.497	0.1302	0.150072	77.2836
OG0000379_4rr_1.inclade1.ortho1	60	218	13.869	0.573	0.404	0.137	0.173681	72.0364	FALSE	TRUE	436	13.693	0.546	0.438	0.444	0.0845	0.170699	70.8545	FALSE	TRUE	654	27.752	0.32	0.231	0.445	0.0835	0.211843	79.2364	FALSE	TRUE	654	13.693	0.688	0.609	0.476	0.1153	0.156455	79.7018
OG0000382_1rr_1.inclade1.ortho1	21	461	18.975	0.744	0.601	0.319	0.362611	90.2778	FALSE	FALSE	922	18.924	0.611	0.478	0.461	0.317	0.334942	88.7222	FALSE	FALSE	1383	31.099	0.375	0.289	0.454	0.2901	0.366244	89.2222	FALSE	FALSE	1383	18.924	0.727	0.611	0.495	0.3175	0.253833	88.8889
OG0000382_1rr_1.inclade1.ortho2	30	440	11.038	0.823	0.655	0.2158	0.259532	84.6296	FALSE	FALSE	880	10.943	0.698	0.526	0.489	0.1728	0.203538	75.3333	FALSE	FALSE	1320	24.104	0.445	0.322	0.477	0.1752	0.247848	75.037	FALSE	FALSE	1320	10.942	0.794	0.664	0.555	0.2003	0.107404	78.963
OG0000382_1rr_1.inclade1.ortho3	27	410	9.729	0.763	0.441	0.2602	0.257701	65.4167	FALSE	FALSE	820	9.612	0.622	0.349	0.469	0.2278	0.110726	66.625	FALSE	FALSE	1230	22.304	0.391	0.216	0.456	0.2303	0.163669	74.5417	FALSE	FALSE	1230	9.612	0.723	0.491	0.583	0.2392	0.0941871	77.4583
OG0000382_1rr_1.inclade1.ortho4	31	412	16.145	0.738	0.633	0.3271	0.397545	91.5714	FALSE	FALSE	824	16.106	0.581	0.484	0.452	0.2971	0.347003	92.1429	FALSE	FALSE	1236	27.913	0.367	0.304	0.442	0.2944	0.427016	88.9643	FALSE	FALSE	1236	16.106	0.709	0.629	0.521	0.3094	0.225109	93.0714
OG0000382_1rr_1.inclade1.ortho5	25	423	33.957	0.482	0.329	0.5313	0.41313	75.1364	FALSE	FALSE	846	33.882	0.358	0.226	0.463	0.5219	0.283534	75.7727	FALSE	FALSE	1269	43.013	0.217	0.132	0.451	0.5225	0.370859	72.7727	FALSE	FALSE	1269	33.882	0.524	0.376	0.582	0.5226	0.124044	78.7273
OG0000383_1rr_1.inclade1.ortho1	44	858	34.144	0.833	0.666	0.417	0.14795	83.0976	FALSE	FALSE	1716	34.112	0.784	0.65	0.467	0.4053	0.175908	87.122	FALSE	FALSE	2574	46.436	0.498	0.391	0.469	0.4024	0.22481	85.5854	FALSE	FALSE	2574	34.113	0.85	0.744	0.482	0.4081	0.163602	86.1463
OG0000383_2rr_1.inclade1.ortho1	52	1016	29.637	0.75	0.608	0.4959	0.232476	89.3469	FALSE	FALSE	2032	29.62	0.669	0.546	0.469	0.4944	0.24489	88.9592	FALSE	FALSE	3048	42.771	0.408	0.323	0.467	0.4923	0.282511	90.7143	FALSE	FALSE	3048	29.621	0.774	0.69	0.458	0.496	0.180982	93.2449
OG0000384_1rr_1.inclade1.ortho1	29	345	28.306	0.893	0.638	0.2388	0.176931	81.7692	FALSE	FALSE	690	28.216	0.823	0.603	0.471	0.1741	0.226198	80.6923	FALSE	FALSE	1035	40.32	0.52	0.374	0.47	0.1771	0.225854	81.9615	FALSE	FALSE	1035	28.216	0.862	0.656	0.497	0.1902	0.184309	78.7308
OG0000384_1rr_1.inclade2.ortho1	29	777	51.28	0.945	0.637	0.4471	0.0897974	74.3462	FALSE	FALSE	1554	51.232	0.908	0.653	0.518	0.4254	0.108374	67.2692	FALSE	FALSE	2331	60.76	0.589	0.404	0.521	0.4244	0.12831	75.1923	TRUE	FALSE	2331	51.232	0.929	0.698	0.525	0.4301	0.0931588	74.2692
OG0000385_1rr_1.inclade1.ortho1	59	2099	48.928	0.899	0.765	0.3804	0.0894488	92.6071	TRUE	TRUE	4198	48.915	0.848	0.732	0.49	0.3749	0.0810916	86.875	TRUE	TRUE	6297	57.74	0.548	0.458	0.49	0.3735	0.115226	91.6607	TRUE	TRUE	6297	48.915	0.895	0.804	0.513	0.3772	0.090268	93.2321
OG0000385_2rr_1.inclade1.ortho1	50	598	24.625	0.873	0.629	0.3599	0.0999304	81.766	FALSE	FALSE	1196	24.559	0.797	0.614	0.468	0.337	0.150033	84.234	FALSE	FALSE	1794	36.344	0.5	0.367	0.46	0.3373	0.115867	79.3617	FALSE	FALSE	1794	24.559	0.861	0.729	0.51	0.3617	0.105639	83.383
OG0000387_1rr_2.inclade1.ortho1	73	382	21.19	0.893	0.681	0.2382	0.127195	81.6714	FALSE	TRUE	764	21.097	0.849	0.694	0.526	0.1971	0.160813	82.3857	TRUE	TRUE	1146	35.521	0.539	0.423	0.518	0.195	0.118985	82.7429	TRUE	TRUE	1146	21.097	0.895	0.788	0.541	0.2237	0.123986	89.5143
OG0000388_1rr_1.inclade1.ortho1	59	548	12.536	0.498	0.376	0.2814	0.354109	76.9107	FALSE	TRUE	1096	12.468	0.464	0.377	0.506	0.2701	0.165354	80.1607	FALSE	TRUE	1644	28.804	0.26	0.206	0.495	0.2713	0.309063	81.3214	FALSE	TRUE	1644	12.468	0.636	0.572	0.548	0.3028	0.177056	83.7321
OG0000388_2rr_1.inclade1.ortho1	49	595	23.252	0.746	0.516	0.3286	0.14346	86.4783	FALSE	FALSE	1190	23.21	0.673	0.519	0.509	0.3201	0.0908328	82.1522	FALSE	FALSE	1785	37.935	0.412	0.303	0.508	0.3139	0.156343	79.0652	FALSE	FALSE	1785	23.212	0.777	0.663	0.537	0.3401	0.109954	86.8696
OG0000388_3rr_1.inclade1.ortho1	69	485	7.799	0.445	0.344	0.1825	0.32259	85.0758	FALSE	TRUE	970	7.722	0.42	0.327	0.489	0.1656	0.304391	82.9545	FALSE	TRUE	1455	23.879	0.236	0.173	0.479	0.1635	0.336997	88.1818	FALSE	TRUE	1455	7.722	0.607	0.544	0.532	0.2085	0.17997	87.7273
OG0000389_2rr_1.inclade1.ortho1	22	940	38.936	0.751	0.416	0.4148	0.289317	77.7368	FALSE	FALSE	1880	38.914	0.605	0.341	0.454	0.4095	0.303425	84.1053	FALSE	FALSE	2820	48.701	0.366	0.195	0.453	0.4099	0.388751	83.4737	FALSE	FALSE	2820	38.914	0.724	0.49	0.461	0.4102	0.247473	91
OG0000389_2rr_1.inclade1.ortho2	30	992	31.69	0.8	0.594	0.3338	0.252461	85.7407	FALSE	FALSE	1984	31.653	0.681	0.503	0.439	0.3214	0.268663	85.4815	FALSE	FALSE	2976	42.481	0.425	0.3	0.438	0.3212	0.30879	86.8519	FALSE	FALSE	2976	31.653	0.772	0.61	0.438	0.3224	0.183836	91.5556
OG0000391_2rr_1.inclade1.ortho1	55	662	29.335	0.843	0.678	0.3568	0.11223	84.7692	FALSE	FALSE	1324	29.293	0.786	0.654	0.512	0.3419	0.142173	78.6154	FALSE	FALSE	1986	40.615	0.5	0.404	0.517	0.3408	0.105702	82.6538	TRUE	FALSE	1986	29.294	0.853	0.757	0.513	0.3476	0.114424	83.7308
OG0000391_3rr_1.inclade1.ortho1	56	529	35.735	0.909	0.716	0.3591	0.171975	79.5283	TRUE	FALSE	1058	35.677	0.856	0.698	0.518	0.3321	0.126621	79.1132	TRUE	FALSE	1587	46.236	0.55	0.438	0.523	0.3317	0.199012	80.1132	TRUE	FALSE	1587	35.676	0.902	0.786	0.545	0.3461	0.113015	84.6415
OG0000392_1rr_1.inclade1.ortho1	31	204	16.619	0.5	0.373	0.195	0.460482	81.25	FALSE	FALSE	408	16.461	0.424	0.297	0.476	0.1513	0.315587	86.6429	FALSE	FALSE	612	28.995	0.25	0.17	0.471	0.1508	0.447539	82.75	FALSE	FALSE	612	16.461	0.598	0.474	0.514	0.1716	0.310169	87.0714
OG0000392_1rr_1.inclade1.ortho2	33	245	29.326	0.751	0.343	0.1974	0.284148	65.0667	FALSE	FALSE	490	29.147	0.598	0.298	0.483	0.1495	0.284943	68.4	FALSE	FALSE	735	39.93	0.373	0.166	0.477	0.1506	0.326057	71.1	FALSE	FALSE	735	29.145	0.713	0.439	0.526	0.159	0.248043	71.2333
OG0000392_1rr_1.inclade2.ortho1	35	247	16.692	0.83	0.543	0.2703	0.246039	75.0312	FALSE	FALSE	494	16.53	0.719	0.492	0.449	0.2198	0.164739	67.871	FALSE	FALSE	741	28.625	0.445	0.297	0.452	0.2229	0.147221	70.5	FALSE	FALSE	741	16.53	0.803	0.623	0.502	0.2345	0.121341	79.75
OG0000392_1rr_1.inclade3.ortho1	40	251	15.827	0.737	0.51	0.2155	0.1877	76.7568	FALSE	FALSE	502	15.657	0.657	0.43	0.465	0.1576	0.203965	70.3784	FALSE	FALSE	753	28.888	0.405	0.258	0.458	0.1611	0.216067	82.1351	FALSE	FALSE	753	15.657	0.766	0.578	0.543	0.184	0.109138	77.4865
OG0000393_4rr_1.unrooted-ortho	31	484	25.467	0.895	0.713	0.3206	0.188143	83.9643	TRUE	FALSE	968	25.373	0.824	0.637	0.443	0.2947	0.195094	77.5357	FALSE	FALSE	1452	37.53	0.527	0.392	0.434	0.2961	0.230598	84.7857	FALSE	FALSE	1452	25.373	0.879	0.732	0.452	0.2969	0.18239	86.75
OG0000394_1rr_1.unrooted-ortho	37	351	37.869	0.846	0.667	0.4197	0.185529	75.8824	FALSE	FALSE	702	37.807	0.779	0.614	0.468	0.397	0.153427	74.8824	FALSE	FALSE	1053	48.215	0.489	0.37	0.463	0.3974	0.239902	78.3529	FALSE	FALSE	1053	37.81	0.844	0.718	0.468	0.3997	0.126074	79.8529
OG0000396_1rr_1.inclade1.ortho1	72	848	31.671	0.692	0.591	0.362	0.0743776	79.8551	FALSE	TRUE	1696	31.623	0.669	0.596	0.478	0.3552	0.122667	86.2029	FALSE	TRUE	2544	42.639	0.41	0.358	0.477	0.3536	0.136848	81.3913	FALSE	TRUE	2544	31.622	0.774	0.721	0.5	0.3624	0.118753	90.7681
OG0000396_3rr_1.inclade1.ortho1	69	571	5.83	0.443	0.371	0.1549	0.22624	81.7538	FALSE	TRUE	1142	5.739	0.433	0.374	0.464	0.1427	0.187025	82.8125	FALSE	TRUE	1713	21.217	0.236	0.197	0.454	0.1354	0.283605	86.0769	FALSE	TRUE	1713	5.739	0.615	0.573	0.525	0.183	0.14743	85.3636
OG0000397_1rr_1.inclade1.ortho1	29	689	22.812	0.864	0.687	0.309	0.334849	80.7692	FALSE	FALSE	1378	22.752	0.763	0.579	0.445	0.2887	0.359333	78.6154	FALSE	FALSE	2067	34.77	0.477	0.352	0.445	0.2892	0.408865	79.5769	FALSE	FALSE	2067	22.752	0.832	0.693	0.463	0.2907	0.315813	86.5769
OG0000397_1rr_1.inclade1.ortho2	38	818	32.287	0.923	0.73	0.4152	0.195901	84.0857	TRUE	FALSE	1636	32.24	0.834	0.65	0.456	0.4013	0.202151	79.0571	FALSE	FALSE	2454	43.458	0.527	0.395	0.456	0.4016	0.231785	83.8	FALSE	FALSE	2454	32.24	0.885	0.742	0.462	0.4039	0.167594	88.0857
OG0000397_1rr_1.inclade1.ortho3	23	772	47.522	0.937	0.57	0.3667	0.13842	76.35	FALSE	FALSE	1544	47.46	0.863	0.566	0.465	0.3494	0.127528	74.95	FALSE	FALSE	2316	55.893	0.553	0.346	0.465	0.3501	0.200744	81.2	FALSE	FALSE	2316	47.46	0.898	0.607	0.499	0.3571	0.111576	77.65
OG0000402_1rr_1.inclade1.ortho1	34	394	16.512	0.772	0.581	0.2123	0.20163	75.4839	FALSE	FALSE	788	16.423	0.718	0.53	0.5	0.167	0.222003	71.8387	FALSE	FALSE	1182	30.885	0.445	0.316	0.504	0.1701	0.209472	73.6452	FALSE	FALSE	1182	16.423	0.801	0.656	0.509	0.1754	0.13854	76.5484
OG0000402_3rr_1.inclade1.ortho1	36	475	23.977	0.787	0.642	0.2463	0.162609	69.4242	FALSE	FALSE	950	23.892	0.721	0.574	0.505	0.2068	0.153695	81.4545	FALSE	FALSE	1425	37.109	0.446	0.342	0.497	0.2091	0.184951	76.697	FALSE	FALSE	1425	23.891	0.803	0.678	0.555	0.2243	0.163611	75.1818
OG0000402_3rr_1.inclade1.ortho2	23	419	20.172	0.79	0.566	0.2901	0.27852	80.25	FALSE	FALSE	838	20.037	0.715	0.514	0.473	0.2509	0.239873	83.1	FALSE	FALSE	1257	32.901	0.435	0.296	0.473	0.2498	0.290848	86.5	FALSE	FALSE	1257	20.041	0.801	0.636	0.474	0.2668	0.202423	93.35
OG0000403_1rr_1.inclade1.ortho1	54	498	16.444	0.452	0.351	0.2167	0.106363	81.6275	FALSE	FALSE	996	16.365	0.449	0.381	0.54	0.2011	0.0917309	79.56	FALSE	FALSE	1494	33.109	0.27	0.22	0.542	0.1975	0.122065	78.6471	FALSE	FALSE	1494	16.365	0.627	0.576	0.565	0.2285	0.115803	88.1569
OG0000403_1rr_1.inclade1.ortho2	23	500	13.478	0.348	0.232	0.2275	0.198733	56.2	FALSE	FALSE	1000	13.383	0.334	0.244	0.523	0.212	0.15	70.85	FALSE	FALSE	1500	30.496	0.196	0.135	0.532	0.2121	0.143795	58.05	FALSE	FALSE	1500	13.383	0.527	0.412	0.513	0.2163	0.147293	77.3
OG0000403_1rr_1.inclade1.ortho3	42	555	27.589	0.56	0.409	0.4201	0.196439	77.4615	FALSE	FALSE	1110	27.512	0.53	0.418	0.539	0.4091	0.164497	75.641	FALSE	FALSE	1665	41.948	0.32	0.247	0.539	0.4089	0.267825	73.9487	FALSE	FALSE	1665	27.513	0.679	0.59	0.568	0.4203	0.176444	88.0513
OG0000403_2rr_1.inclade1.ortho1	60	613	23.067	0.607	0.514	0.278	0.0921017	79.2982	FALSE	TRUE	1226	23.011	0.585	0.514	0.528	0.2693	0.111112	83.9649	FALSE	TRUE	1839	37.997	0.362	0.308	0.529	0.2626	0.122556	80.7018	FALSE	TRUE	1839	23.011	0.719	0.666	0.568	0.2879	0.0927662	89.193
OG0000404_2rr_1.inclade1.ortho1	67	1005	24.895	0.891	0.81	0.3462	0.188261	87.8438	TRUE	TRUE	2010	24.871	0.825	0.727	0.484	0.3309	0.171891	90.2188	TRUE	TRUE	3015	38.659	0.527	0.452	0.481	0.331	0.219319	90.8906	TRUE	TRUE	3015	24.871	0.882	0.812	0.485	0.3428	0.137452	90.8594
OG0000405_1rr_1.inclade1.ortho1	61	286	11.745	0.815	0.643	0.2377	0.222408	77.9828	FALSE	TRUE	572	11.579	0.74	0.61	0.52	0.1876	0.228093	79.9828	FALSE	TRUE	858	29.12	0.469	0.378	0.513	0.1866	0.258226	76.9655	FALSE	TRUE	858	11.579	0.824	0.735	0.534	0.2147	0.189493	76.5172
OG0000405_1rr_1.inclade2.ortho1	66	298	16.138	0.906	0.789	0.2407	0.170048	84.3333	TRUE	TRUE	596	16.046	0.851	0.733	0.46	0.1773	0.167291	81.8095	TRUE	TRUE	894	29.598	0.554	0.464	0.46	0.1778	0.199164	83.0635	TRUE	TRUE	894	16.046	0.899	0.82	0.461	0.1893	0.148018	89.746
OG0000405_1rr_1.inclade3.ortho1	48	403	23.956	0.921	0.767	0.2175	0.179697	87.7778	TRUE	FALSE	806	23.909	0.867	0.752	0.465	0.1553	0.169378	89.7778	TRUE	FALSE	1209	36.423	0.56	0.477	0.463	0.1572	0.229717	86.6222	TRUE	FALSE	1209	23.909	0.909	0.817	0.473	0.179	0.152197	83.5333
OG0000407_1rr_1.inclade1.ortho1	54	1522	33.086	0.926	0.812	0.3695	0.157363	90.6078	TRUE	FALSE	3044	33.067	0.863	0.744	0.462	0.3634	0.164235	88.4314	TRUE	FALSE	4566	44.149	0.558	0.466	0.463	0.361	0.219935	92.8039	TRUE	FALSE	4566	33.067	0.904	0.814	0.477	0.3666	0.130583	91.7451
OG0000407_2rr_1.inclade1.ortho1	39	1194	33.546	0.867	0.722	0.429	0.254081	89.1944	TRUE	FALSE	2388	33.516	0.773	0.633	0.444	0.4203	0.251489	88	FALSE	FALSE	3582	44.245	0.489	0.382	0.441	0.4207	0.348932	88.4722	FALSE	FALSE	3582	33.516	0.842	0.736	0.474	0.4225	0.19628	90.8611
OG0000409_1rr_1.inclade1.ortho1	55	770	49.643	0.979	0.845	0.3815	0.114886	82.25	TRUE	FALSE	1540	49.606	0.962	0.868	0.544	0.3601	0.118865	85.6731	TRUE	FALSE	2310	59.13	0.633	0.557	0.544	0.3549	0.144702	86.4615	TRUE	FALSE	2310	49.606	0.974	0.901	0.536	0.3663	0.10768	88.9231
OG0000410_4rr_1.inclade1.ortho1	51	787	26.651	0.747	0.634	0.3774	0.187471	81.5417	FALSE	FALSE	1574	26.616	0.706	0.605	0.469	0.365	0.168504	80.0833	FALSE	FALSE	2361	37.947	0.438	0.366	0.466	0.3606	0.18342	86.3125	FALSE	FALSE	2361	26.616	0.8	0.729	0.499	0.3759	0.152799	82.375
OG0000411_1rr_1.inclade1.ortho1	28	538	23.646	0.805	0.621	0.2199	0.175065	87.04	FALSE	FALSE	1076	23.593	0.725	0.568	0.426	0.1844	0.179584	90.36	FALSE	FALSE	1614	35.294	0.46	0.345	0.426	0.186	0.260661	87.8	FALSE	FALSE	1614	23.593	0.805	0.672	0.432	0.1917	0.199922	89.28
OG0000413_1rr_3.unrooted-ortho	40	706	31.448	0.924	0.687	0.243	0.186632	91.7568	FALSE	FALSE	1412	31.415	0.848	0.62	0.506	0.2039	0.215678	87.8378	FALSE	FALSE	2118	42.18	0.549	0.391	0.505	0.2035	0.24697	89.4865	FALSE	FALSE	2118	31.414	0.893	0.718	0.533	0.2082	0.161334	88.8649
OG0000414_1rr_1.inclade1.ortho1	73	709	21.365	0.664	0.523	0.2662	0.239055	83.4143	FALSE	TRUE	1418	21.344	0.604	0.475	0.56	0.2498	0.20245	83.1857	FALSE	TRUE	2127	36.468	0.359	0.268	0.556	0.2485	0.29296	85.6714	FALSE	TRUE	2127	21.345	0.731	0.642	0.563	0.267	0.124924	91.5857
OG0000414_2rr_1.unrooted-ortho	23	785	36.045	0.703	0.386	0.3188	0.0802936	72.35	FALSE	FALSE	1570	35.979	0.632	0.374	0.521	0.3033	0.0919758	73.1	FALSE	FALSE	2355	47.778	0.381	0.214	0.519	0.3017	0.10754	78.5	FALSE	FALSE	2355	35.979	0.745	0.527	0.553	0.3114	0.0635447	79.45
OG0000414_4rr_1.inclade1.ortho1	40	544	20.083	0.439	0.224	0.3972	0.263495	75.8108	FALSE	FALSE	1088	20	0.399	0.222	0.518	0.3889	0.16455	70.6486	FALSE	FALSE	1632	34.655	0.221	0.115	0.508	0.3888	0.253321	77.4054	FALSE	FALSE	1632	20	0.588	0.456	0.537	0.3907	0.140221	85.973
OG0000414_4rr_1.inclade1.ortho2	46	552	24.055	0.426	0.322	0.441	0.356799	76.9302	FALSE	FALSE	1104	23.976	0.399	0.312	0.509	0.4342	0.277822	80.1163	FALSE	FALSE	1656	37.642	0.217	0.167	0.503	0.4314	0.399972	83.8837	FALSE	FALSE	1656	23.976	0.588	0.522	0.508	0.4335	0.16494	90.2558
OG0000415_1rr_1.inclade1.ortho1	56	896	36.264	0.798	0.683	0.432	0.18192	82.7925	FALSE	FALSE	1792	36.234	0.746	0.64	0.49	0.424	0.186449	86.5283	FALSE	FALSE	2688	47.34	0.468	0.398	0.495	0.4244	0.183245	80.0566	FALSE	FALSE	2688	36.234	0.825	0.747	0.494	0.4262	0.14105	88.9057
OG0000415_2rr_1.unrooted-ortho	25	326	5.84	0.604	0.433	0.1982	0.305798	75.6364	FALSE	FALSE	652	5.767	0.477	0.339	0.425	0.1582	0.229743	66.0455	FALSE	FALSE	978	19.935	0.271	0.182	0.419	0.1485	0.351032	74.6818	FALSE	FALSE	978	5.767	0.646	0.55	0.461	0.1819	0.153525	77.8636
OG0000415_3rr_1.unrooted-ortho	24	1131	28.691	0.743	0.521	0.3124	0.158655	79.619	FALSE	FALSE	2262	28.629	0.67	0.463	0.528	0.2995	0.175874	84.3333	FALSE	FALSE	3393	41.265	0.416	0.276	0.532	0.2984	0.193851	78.7619	FALSE	FALSE	3393	28.629	0.767	0.594	0.538	0.3114	0.118023	85.2381
OG0000415_4rr_1.inclade1.ortho1	50	762	30.37	0.682	0.531	0.4203	0.210086	72.617	FALSE	FALSE	1524	30.308	0.636	0.501	0.501	0.4078	0.20727	76.4894	FALSE	FALSE	2286	42.215	0.392	0.3	0.499	0.4076	0.255824	73.1064	FALSE	FALSE	2286	30.308	0.75	0.648	0.517	0.4136	0.149929	76.4894
OG0000416_2rr_1.inclade1.ortho1	35	490	34.857	0.91	0.661	0.2492	0.126273	82.25	FALSE	FALSE	980	34.764	0.861	0.66	0.461	0.2039	0.0896117	83.25	TRUE	FALSE	1470	45.734	0.554	0.407	0.467	0.2066	0.127475	80.5938	TRUE	FALSE	1470	34.764	0.904	0.737	0.485	0.2265	0.0718929	82.3125
OG0000417_1rr_1.inclade1.ortho1	35	596	26.237	0.958	0.773	0.3429	0.120098	80.0312	TRUE	FALSE	1192	26.174	0.904	0.738	0.509	0.3076	0.107506	83.2812	TRUE	FALSE	1788	39.281	0.593	0.47	0.508	0.309	0.0921503	79.125	TRUE	FALSE	1788	26.174	0.932	0.8	0.542	0.3336	0.0682041	81.5938
OG0000417_1rr_1.inclade1.ortho2	23	697	31.988	0.859	0.547	0.2531	0.192946	85.9	FALSE	FALSE	1394	31.907	0.75	0.509	0.491	0.2193	0.165335	86.4	FALSE	FALSE	2091	43.354	0.484	0.317	0.489	0.2209	0.216	87.1	FALSE	FALSE	2091	31.905	0.82	0.588	0.529	0.2377	0.124364	91.15
OG0000418_1rr_1.inclade1.ortho1	55	1149	39.839	0.887	0.808	0.4135	0.122887	89.3269	TRUE	FALSE	2298	39.817	0.853	0.761	0.553	0.3987	0.153548	87.3846	TRUE	FALSE	3447	52.125	0.549	0.48	0.553	0.3979	0.134015	88.7885	TRUE	FALSE	3447	39.817	0.899	0.829	0.567	0.4091	0.101641	90.7115
OG0000420_3rr_1.unrooted-ortho	48	510	27.696	0.861	0.665	0.3036	0.191124	81.2444	FALSE	FALSE	1020	27.637	0.822	0.654	0.502	0.2786	0.101962	84.2273	FALSE	FALSE	1530	42.998	0.516	0.388	0.497	0.2743	0.154643	78.3778	FALSE	FALSE	1530	27.636	0.88	0.757	0.532	0.2949	0.139372	86.7333
OG0000421_1rr_1.inclade1.ortho1	35	737	42.733	0.825	0.554	0.454	0.247738	77.9062	FALSE	FALSE	1474	42.675	0.706	0.491	0.489	0.4407	0.225895	74.3125	FALSE	FALSE	2211	53.146	0.431	0.28	0.493	0.4413	0.373082	82.9375	FALSE	FALSE	2211	42.675	0.798	0.644	0.489	0.4433	0.155841	83.0938
OG0000421_2rr_1.inclade1.ortho1	24	695	15.743	0.396	0.237	0.3706	0.604685	80.0952	FALSE	FALSE	1390	15.707	0.331	0.201	0.506	0.3684	0.452119	84.619	FALSE	FALSE	2085	31.157	0.185	0.107	0.511	0.3665	0.636104	84.8095	FALSE	FALSE	2085	15.709	0.539	0.434	0.499	0.3695	0.295358	85.9524
OG0000421_2rr_1.inclade1.ortho2	50	690	17.777	0.522	0.451	0.4116	0.362932	77.1915	FALSE	FALSE	1380	17.713	0.464	0.378	0.512	0.4069	0.360158	80.1915	FALSE	FALSE	2070	32.735	0.278	0.22	0.512	0.407	0.40033	79.4255	FALSE	FALSE	2070	17.713	0.629	0.567	0.541	0.411	0.187439	89.4468
OG0000421_2rr_1.inclade2.ortho1	67	779	21.48	0.763	0.571	0.43	0.279834	87.6562	FALSE	TRUE	1558	21.433	0.677	0.514	0.494	0.4252	0.276634	88.6406	FALSE	TRUE	2337	35.564	0.42	0.307	0.495	0.4245	0.372501	90.8594	FALSE	TRUE	2337	21.433	0.78	0.664	0.491	0.4285	0.141374	94.5781
OG0000423_2rr_1.inclade1.ortho1	62	1953	40.702	0.667	0.521	0.4188	0.156765	87.2712	FALSE	TRUE	3906	40.686	0.595	0.469	0.504	0.4138	0.182536	86.9831	FALSE	TRUE	5859	52.27	0.359	0.271	0.502	0.4138	0.20484	89.6441	FALSE	TRUE	5859	40.686	0.724	0.631	0.498	0.417	0.139517	88.8136
OG0000424_1rr_1.unrooted-ortho	21	255	15.761	0.8	0.612	0.3192	0.271682	74.0556	FALSE	FALSE	510	15.556	0.704	0.555	0.428	0.2698	0.244676	77.8889	FALSE	FALSE	765	29.978	0.45	0.335	0.426	0.2732	0.385966	73.3333	FALSE	FALSE	765	15.556	0.795	0.676	0.457	0.2776	0.194149	78.6667
OG0000424_3rr_1.inclade1.ortho1	44	354	29.969	0.876	0.624	0.3444	0.186654	78.2927	FALSE	FALSE	708	29.86	0.811	0.592	0.462	0.3238	0.187626	81.0732	FALSE	FALSE	1062	42.61	0.516	0.368	0.461	0.3241	0.232689	82	FALSE	FALSE	1062	29.86	0.869	0.701	0.464	0.3241	0.138124	84.7805
OG0000426_1rr_1.unrooted-ortho	32	257	18.714	0.778	0.646	0.2295	0.136738	77.0345	FALSE	FALSE	514	18.531	0.708	0.584	0.454	0.14	0.202021	76.7241	FALSE	FALSE	771	32.057	0.45	0.368	0.448	0.1428	0.230474	82.5862	FALSE	FALSE	771	18.531	0.799	0.699	0.469	0.1521	0.185034	78.931
OG0000426_3rr_1.inclade1.ortho1	57	311	22.813	0.849	0.736	0.2229	0.193186	80.9444	TRUE	TRUE	622	22.655	0.78	0.659	0.485	0.1634	0.162323	70.6604	TRUE	TRUE	933	35.866	0.496	0.411	0.482	0.1664	0.190109	83.5556	TRUE	TRUE	933	22.655	0.847	0.761	0.498	0.1862	0.144809	86.6852
OG0000426_3rr_2.inclade1.ortho1	55	342	29.681	0.886	0.775	0.4094	0.110754	79.5577	TRUE	FALSE	684	29.575	0.839	0.74	0.471	0.3812	0.0836683	76.5385	TRUE	FALSE	1026	42.073	0.547	0.47	0.473	0.3827	0.110717	79.1923	TRUE	FALSE	1026	29.575	0.891	0.816	0.488	0.3865	0.0938144	83.8462
OG0000427_1rr_1.inclade1.ortho1	23	410	30.689	0.876	0.666	0.4575	0.172864	84.95	FALSE	FALSE	820	30.604	0.776	0.591	0.438	0.4411	0.201075	75.15	FALSE	FALSE	1230	41.771	0.489	0.347	0.442	0.4414	0.302168	86	FALSE	FALSE	1230	30.604	0.847	0.707	0.443	0.441	0.1588	83.65
OG0000430_1rr_1.inclade1.ortho1	33	2184	36.525	0.49	0.354	0.5745	0.443955	85.3	FALSE	FALSE	4368	36.511	0.42	0.307	0.472	0.5709	0.320067	88.8	FALSE	FALSE	6552	47.53	0.233	0.158	0.468	0.5706	0.495839	88.8333	FALSE	FALSE	6552	36.511	0.603	0.518	0.496	0.5742	0.219168	89.6
OG0000430_2rr_1.inclade1.ortho1	37	2431	34.126	0.479	0.329	0.6503	0.230205	70.7647	FALSE	FALSE	4862	34.117	0.417	0.293	0.498	0.6489	0.199111	79.1176	FALSE	FALSE	7293	45.578	0.229	0.151	0.491	0.6484	0.148986	80.3824	FALSE	FALSE	7293	34.117	0.6	0.507	0.548	0.6511	0.131901	78.1176
OG0000432_1rr_1.inclade1.ortho1	49	788	34.549	0.921	0.766	0.3765	0.229485	89.4348	TRUE	FALSE	1576	34.502	0.845	0.701	0.488	0.3572	0.234013	87	TRUE	FALSE	2364	46.315	0.538	0.436	0.486	0.3574	0.30469	91	TRUE	FALSE	2364	34.502	0.894	0.788	0.494	0.3665	0.180666	90.0652
OG0000432_2rr_1.inclade1.ortho1	24	697	21.072	0.618	0.397	0.4367	0.398604	85.6667	FALSE	FALSE	1394	21.025	0.486	0.316	0.486	0.4374	0.287231	79.381	FALSE	FALSE	2091	35.169	0.292	0.184	0.486	0.4314	0.462922	89	FALSE	FALSE	2091	21.027	0.649	0.523	0.474	0.4378	0.219667	92.9048
OG0000432_2rr_1.inclade1.ortho2	39	726	19.492	0.698	0.515	0.3367	0.388256	78.3056	FALSE	FALSE	1452	19.432	0.603	0.426	0.503	0.3219	0.369365	83.1111	FALSE	FALSE	2178	34.378	0.371	0.256	0.504	0.3214	0.490734	81.6944	FALSE	FALSE	2178	19.433	0.729	0.604	0.503	0.3361	0.237656	86.1389
OG0000433_1rr_1.inclade1.ortho1	55	453	12.9	0.775	0.68	0.2287	0.256577	84.5962	FALSE	FALSE	906	12.796	0.695	0.588	0.468	0.187	0.187237	82.9038	FALSE	FALSE	1359	27.626	0.441	0.367	0.467	0.1886	0.245158	87.6538	FALSE	FALSE	1359	12.797	0.792	0.714	0.529	0.221	0.174828	89.6538
OG0000433_1rr_1.inclade1.ortho2	46	484	17.692	0.905	0.777	0.3034	0.188462	84.093	TRUE	FALSE	968	17.6	0.833	0.697	0.482	0.268	0.17443	85.9535	TRUE	FALSE	1452	32.182	0.541	0.441	0.479	0.2666	0.202404	90.7674	TRUE	FALSE	1452	17.601	0.885	0.789	0.54	0.2827	0.113017	90.8605
OG0000436_2rr_1.inclade1.ortho1	23	1117	43.085	0.747	0.533	0.4296	0.189543	88.4	FALSE	FALSE	2234	43.062	0.655	0.466	0.481	0.4233	0.209632	90.4	FALSE	FALSE	3351	52.571	0.406	0.279	0.476	0.4234	0.279845	86.15	FALSE	FALSE	3351	43.062	0.748	0.577	0.523	0.426	0.173168	85
OG0000437_1rr_1.inclade1.ortho1	69	596	13.27	0.653	0.466	0.2876	0.166349	81.9394	FALSE	TRUE	1192	13.204	0.591	0.432	0.46	0.274	0.23641	83.4242	FALSE	TRUE	1788	28.966	0.352	0.249	0.459	0.2729	0.142692	85.3182	FALSE	TRUE	1788	13.203	0.719	0.607	0.502	0.295	0.154701	90.5758
OG0000437_2rr_1.inclade1.ortho1	41	662	28.922	0.718	0.58	0.4	0.125985	74.9737	FALSE	FALSE	1324	28.878	0.634	0.525	0.449	0.3904	0.112713	77.7632	FALSE	FALSE	1986	41.971	0.392	0.314	0.449	0.3904	0.126803	74.0263	FALSE	FALSE	1986	28.878	0.75	0.668	0.493	0.3971	0.10559	74.7895
OG0000437_2rr_1.inclade1.ortho2	27	619	20.242	0.559	0.43	0.3039	0.214217	83.125	FALSE	FALSE	1238	20.2	0.494	0.379	0.424	0.2963	0.26479	82.875	FALSE	FALSE	1857	34.323	0.286	0.208	0.432	0.2937	0.327345	83.5833	FALSE	FALSE	1857	20.2	0.642	0.549	0.427	0.296	0.247378	91.5833
OG0000439_1rr_1.inclade1.ortho1	43	497	25.151	0.855	0.622	0.385	0.179628	83.625	FALSE	FALSE	994	25.071	0.765	0.559	0.439	0.3711	0.186703	76.9	FALSE	FALSE	1491	36.908	0.48	0.332	0.441	0.3704	0.257055	79.95	FALSE	FALSE	1491	25.07	0.837	0.69	0.474	0.3726	0.144321	84.5
OG0000442_2rr_1.inclade1.ortho1	39	867	31.748	0.886	0.634	0.525	0.0523224	77.1667	FALSE	FALSE	1734	31.708	0.802	0.586	0.47	0.5149	0.0610492	71.6667	FALSE	FALSE	2601	43.228	0.503	0.344	0.462	0.5147	0.0557728	72.4722	FALSE	FALSE	2601	31.708	0.864	0.706	0.499	0.5252	0.03772	83.9722
OG0000444_3rr_1.inclade1.ortho1	46	194	15.531	0.763	0.567	0.1708	0.118865	82.7619	FALSE	FALSE	388	15.363	0.691	0.541	0.518	0.0978	0.124572	76.9524	FALSE	FALSE	582	31.944	0.433	0.335	0.512	0.1012	0.111311	81.9286	FALSE	FALSE	582	15.363	0.789	0.675	0.542	0.1362	0.118931	76.381
OG0000445_1rr_1.inclade1.ortho1	40	118	11.441	0.119	0	0.0505	0.0284182	28	FALSE	FALSE	236	11.123	0.157	0.072	0.543	0.0495	0.0385975	46.4444	FALSE	FALSE	354	29.725	0.073	0.017	0.501	0.0468	0.0669147	35	FALSE	FALSE	354	11.123	0.418	0.308	0.567	0.0822	0.0259219	67.4054
OG0000445_1rr_1.inclade2.ortho1	26	122	16.11	0.844	0.516	0.2566	0.316446	72.0435	FALSE	FALSE	244	16.015	0.742	0.467	0.519	0.154	0.283451	72.6522	FALSE	FALSE	366	32.913	0.448	0.254	0.493	0.1622	0.409131	78	FALSE	FALSE	366	16.015	0.825	0.609	0.52	0.19	0.210667	72
OG0000447_2rr_1.inclade1.ortho1	56	974	39.11	0.789	0.659	0.3066	0.137276	86.5094	FALSE	FALSE	1948	39.077	0.761	0.651	0.575	0.2867	0.108928	86.6604	FALSE	FALSE	2922	50.928	0.488	0.411	0.581	0.2845	0.160736	83.7358	TRUE	FALSE	2922	39.077	0.834	0.747	0.596	0.2908	0.10007	87.0377
OG0000449_1rr_1.inclade1.ortho1	57	328	5.814	0.241	0.122	0.1695	0.499918	61.1818	FALSE	TRUE	656	5.702	0.241	0.146	0.478	0.161	0.320532	67.4583	FALSE	TRUE	984	21.06	0.107	0.055	0.475	0.1614	0.612061	60.0652	FALSE	TRUE	984	5.702	0.484	0.418	0.491	0.168	0.148283	84.7407
OG0000449_2rr_1.inclade1.ortho1	24	340	4.363	0.071	0.044	0.1304	0.444739	62.3333	FALSE	FALSE	680	4.216	0.121	0.088	0.471	0.133	0.409565	69.3529	FALSE	FALSE	1020	19.767	0.048	0.031	0.465	0.1255	0.624086	54.7857	FALSE	FALSE	1020	4.216	0.379	0.307	0.527	0.1479	0.270917	79.9048
OG0000449_2rr_1.inclade1.ortho2	36	369	11.728	0.233	0.138	0.1702	0.0555699	71.8485	FALSE	FALSE	738	11.6	0.287	0.192	0.487	0.1634	0.206951	81.25	FALSE	FALSE	1107	26.24	0.141	0.088	0.472	0.1619	0.0802569	70.5758	FALSE	FALSE	1107	11.6	0.516	0.437	0.558	0.1838	0.0753809	88.7576
OG0000449_3rr_1.inclade1.ortho1	59	428	19.04	0.568	0.383	0.2613	0.185438	64.963	FALSE	TRUE	856	18.989	0.555	0.419	0.497	0.242	0.161269	82.5	FALSE	TRUE	1284	33.129	0.324	0.231	0.494	0.242	0.203857	73.2182	FALSE	TRUE	1284	18.989	0.699	0.604	0.519	0.2669	0.159664	89.4643
OG0000450_1rr_1.inclade1.ortho1	25	823	35.864	0.919	0.594	0.3894	0.237733	79.7273	FALSE	FALSE	1646	35.832	0.837	0.537	0.486	0.3669	0.172576	78.5909	FALSE	FALSE	2469	46.088	0.53	0.321	0.483	0.3679	0.250706	78.9545	FALSE	FALSE	2469	35.832	0.885	0.637	0.503	0.3717	0.12596	80
OG0000452_2rr_1.inclade1.ortho1	70	640	26.605	0.819	0.678	0.3917	0.134615	84.8507	FALSE	TRUE	1280	26.559	0.77	0.649	0.497	0.3744	0.122476	80.6567	FALSE	TRUE	1920	41.578	0.479	0.394	0.497	0.371	0.124458	85.2836	FALSE	TRUE	1920	26.559	0.841	0.757	0.532	0.3882	0.116497	87.791
OG0000453_1rr_1.inclade1.ortho1	61	231	8.615	0.597	0.532	0.2344	0.260371	78.3966	FALSE	TRUE	462	8.395	0.539	0.455	0.508	0.1916	0.139751	70.9138	FALSE	TRUE	693	25.745	0.323	0.26	0.508	0.1942	0.227326	81.8793	FALSE	TRUE	693	8.395	0.681	0.622	0.538	0.2096	0.188185	87.1724
OG0000453_2rr_1.inclade1.ortho1	68	260	20.017	0.846	0.681	0.28	0.226604	81.5	FALSE	TRUE	520	19.864	0.785	0.64	0.506	0.2318	0.157427	84.4531	FALSE	TRUE	780	35.179	0.495	0.39	0.508	0.2311	0.257125	82.125	FALSE	TRUE	780	19.866	0.853	0.749	0.524	0.2638	0.150259	85.1094
OG0000453_2rr_1.inclade1.ortho2	54	272	11.213	0.669	0.585	0.2566	0.288898	78.451	FALSE	FALSE	544	11.118	0.588	0.511	0.524	0.2106	0.243674	81.1176	FALSE	FALSE	816	28.288	0.36	0.306	0.515	0.2087	0.281153	78.9804	FALSE	FALSE	816	11.118	0.719	0.667	0.538	0.2288	0.14324	83.3725
OG0000454_1rr_2.inclade1.ortho1	28	768	33.701	0.922	0.658	0.4388	0.227825	79.84	FALSE	FALSE	1536	33.654	0.839	0.611	0.464	0.4275	0.205337	81.56	FALSE	FALSE	2304	44.248	0.536	0.373	0.465	0.4281	0.256973	72.76	FALSE	FALSE	2304	33.654	0.889	0.71	0.462	0.4289	0.156884	84.64
OG0000454_1rr_2.inclade1.ortho2	62	843	41.652	0.935	0.816	0.4488	0.159304	83.9492	TRUE	TRUE	1686	41.618	0.875	0.74	0.48	0.4356	0.200946	88.0678	TRUE	TRUE	2529	51.347	0.564	0.461	0.477	0.4355	0.18558	84.4407	TRUE	TRUE	2529	41.618	0.915	0.819	0.49	0.4413	0.133548	90.8983
OG0000455_2rr_1.inclade1.ortho1	62	396	22.153	0.826	0.664	0.3147	0.198599	74.1695	FALSE	TRUE	792	22.047	0.735	0.61	0.468	0.2886	0.143363	80.7288	FALSE	TRUE	1188	36.423	0.46	0.371	0.472	0.2899	0.272207	83.8983	FALSE	TRUE	1188	22.047	0.816	0.726	0.504	0.3025	0.191168	81.4407
OG0000455_3rr_1.unrooted-ortho	70	523	31.538	0.859	0.732	0.2631	0.153994	85.5522	TRUE	TRUE	1046	31.461	0.797	0.684	0.471	0.2326	0.122394	86.6119	TRUE	TRUE	1569	43.555	0.509	0.426	0.471	0.2293	0.149022	87.4328	TRUE	TRUE	1569	31.461	0.86	0.775	0.498	0.2458	0.158801	84.6418
OG0000456_2rr_1.inclade1.ortho1	24	549	32.21	0.885	0.574	0.3566	0.0856821	65.619	FALSE	FALSE	1098	32.142	0.792	0.546	0.487	0.3338	0.0558906	67.2857	FALSE	FALSE	1647	44.371	0.505	0.336	0.488	0.3334	0.0715548	71.5714	FALSE	FALSE	1647	32.142	0.852	0.638	0.504	0.3434	0.0600863	64.5238
OG0000456_3rr_1.inclade1.ortho1	45	600	48.811	0.802	0.563	0.2586	0.107701	78.8333	FALSE	FALSE	1200	48.789	0.717	0.522	0.471	0.2294	0.0768441	75.9286	FALSE	FALSE	1800	57.316	0.457	0.328	0.471	0.2315	0.0930515	77.0714	FALSE	FALSE	1800	48.789	0.766	0.588	0.467	0.2366	0.0837575	79.119
OG0000457_1rr_1.inclade1.ortho1	24	533	24.132	0.794	0.593	0.3473	0.187604	74.381	FALSE	FALSE	1066	24.101	0.713	0.533	0.5	0.3243	0.175368	77.5714	FALSE	FALSE	1599	37.636	0.442	0.318	0.503	0.3245	0.226482	74.8095	FALSE	FALSE	1599	24.101	0.802	0.654	0.533	0.335	0.146915	78.6667
OG0000457_2rr_1.inclade1.ortho1	21	532	19.146	0.808	0.609	0.3054	0.218434	92.3889	FALSE	FALSE	1064	19.124	0.712	0.545	0.477	0.2795	0.207805	88.8889	FALSE	FALSE	1596	33.342	0.44	0.322	0.475	0.2751	0.248076	94.9444	FALSE	FALSE	1596	19.122	0.801	0.665	0.47	0.284	0.192705	95
OG0000457_2rr_1.inclade1.ortho2	39	549	32.282	0.889	0.679	0.3581	0.141291	88.0833	FALSE	FALSE	1098	32.215	0.836	0.67	0.494	0.335	0.147613	80.7778	TRUE	FALSE	1647	44.082	0.536	0.413	0.489	0.3376	0.199141	84.7778	TRUE	FALSE	1647	32.214	0.885	0.748	0.506	0.3387	0.138138	84.8889
OG0000458_1rr_1.inclade1.ortho1	65	468	32.291	0.848	0.733	0.4376	0.219937	88.7903	TRUE	TRUE	936	32.229	0.794	0.704	0.465	0.4147	0.219209	89.5323	TRUE	TRUE	1404	43.563	0.509	0.443	0.459	0.4168	0.25432	92.4839	TRUE	TRUE	1404	32.229	0.86	0.796	0.461	0.4191	0.162515	91.0968
OG0000458_3rr_1.inclade1.ortho1	55	408	19.911	0.907	0.676	0.2909	0.16415	82.1923	FALSE	FALSE	816	19.848	0.855	0.661	0.472	0.2568	0.0625296	76.0577	TRUE	FALSE	1224	33.717	0.542	0.4	0.472	0.2578	0.113323	85.0962	FALSE	FALSE	1224	19.848	0.903	0.77	0.483	0.2711	0.0664162	81.7885
OG0000459_1rr_1.inclade1.ortho1	67	493	28.107	0.897	0.757	0.2619	0.147172	83.3438	TRUE	TRUE	986	28.049	0.819	0.71	0.476	0.2259	0.109699	84.4375	TRUE	TRUE	1479	41.815	0.527	0.439	0.481	0.2277	0.118275	86.0938	TRUE	TRUE	1479	28.049	0.877	0.796	0.488	0.243	0.122807	89.4375
OG0000459_2rr_1.inclade1.ortho1	23	481	25.047	0.701	0.447	0.3016	0.208457	85.15	FALSE	FALSE	962	25.011	0.619	0.432	0.519	0.2823	0.159313	82.1	FALSE	FALSE	1443	40.782	0.371	0.236	0.516	0.2818	0.220737	85.95	FALSE	FALSE	1443	25.011	0.735	0.578	0.493	0.2915	0.132791	89.8
OG0000459_2rr_1.inclade2.ortho1	23	462	26.134	0.734	0.459	0.3481	0.462212	80.35	FALSE	FALSE	924	26.059	0.632	0.397	0.506	0.3314	0.424531	82.85	FALSE	FALSE	1386	40.994	0.376	0.222	0.504	0.3318	0.537053	82.2	FALSE	FALSE	1386	26.059	0.742	0.551	0.484	0.3304	0.367409	86.75
OG0000459_3rr_1.inclade1.ortho1	47	294	11.29	0.643	0.323	0.3139	0.467594	75.7442	FALSE	FALSE	588	11.174	0.587	0.337	0.47	0.2988	0.163682	78.186	FALSE	FALSE	882	28.152	0.356	0.176	0.476	0.2974	0.360182	81.4186	FALSE	FALSE	882	11.174	0.718	0.542	0.495	0.3049	0.15104	79.0227
OG0000459_3rr_1.inclade1.ortho2	24	338	20.229	0.618	0.195	0.2769	0.350311	50.4286	FALSE	FALSE	676	20.088	0.534	0.214	0.473	0.2586	0.252038	63.5238	FALSE	FALSE	1014	35.137	0.302	0.109	0.475	0.2576	0.282188	57.2381	FALSE	FALSE	1014	20.09	0.671	0.386	0.546	0.2717	0.25538	65.381
OG0000461_2rr_1.inclade1.ortho1	28	648	28.979	0.815	0.568	0.2903	0.218101	86	FALSE	FALSE	1296	28.946	0.725	0.52	0.476	0.2746	0.243459	85.72	FALSE	FALSE	1944	41.466	0.449	0.307	0.476	0.2709	0.282087	87.76	FALSE	FALSE	1944	28.946	0.808	0.636	0.452	0.2759	0.217236	87.88
OG0000461_2rr_1.inclade1.ortho2	26	602	27.351	0.781	0.585	0.3206	0.172201	78.4783	FALSE	FALSE	1204	27.332	0.713	0.541	0.503	0.2963	0.187987	81.7391	FALSE	FALSE	1806	40.581	0.439	0.316	0.499	0.2989	0.220115	74.4783	FALSE	FALSE	1806	27.332	0.803	0.662	0.49	0.302	0.177843	76.5217
OG0000461_2rr_1.inclade1.ortho3	37	748	38.99	0.9	0.679	0.3614	0.179899	82.7647	FALSE	FALSE	1496	38.931	0.824	0.625	0.468	0.343	0.196072	84.3235	FALSE	FALSE	2244	49.335	0.522	0.376	0.471	0.3435	0.213815	85.1765	FALSE	FALSE	2244	38.93	0.873	0.709	0.479	0.348	0.160077	87
OG0000462_1rr_1.inclade1.ortho1	34	1425	36.45	0.606	0.432	0.6182	0.315278	86.4194	FALSE	FALSE	2850	36.42	0.532	0.379	0.48	0.6159	0.310755	80.5484	FALSE	FALSE	4275	48.016	0.304	0.205	0.475	0.6159	0.383539	83.6452	FALSE	FALSE	4275	36.42	0.679	0.561	0.49	0.618	0.229205	89.5161
OG0000463_1rr_1.inclade1.ortho1	27	3195	67.389	0.746	0.414	0.52	0.223062	82.1667	FALSE	FALSE	6390	67.385	0.612	0.377	0.441	0.5172	0.245036	75.9583	FALSE	FALSE	9585	72.526	0.372	0.213	0.436	0.5174	0.313762	78.8333	FALSE	FALSE	9585	67.385	0.722	0.491	0.435	0.5171	0.18867	78.6667
OG0000464_1rr_1.inclade1.ortho1	37	351	24.948	0.826	0.581	0.3215	0.141208	76.3235	FALSE	FALSE	702	24.852	0.732	0.53	0.502	0.2883	0.154792	70.8235	FALSE	FALSE	1053	39.106	0.46	0.318	0.501	0.2884	0.191757	80.5	FALSE	FALSE	1053	24.853	0.815	0.657	0.489	0.3038	0.148852	80.9118
OG0000464_1rr_1.inclade1.ortho2	29	317	21.234	0.697	0.536	0.325	0.307867	84.3846	FALSE	FALSE	634	21.19	0.593	0.451	0.477	0.3015	0.272134	81.6538	FALSE	FALSE	951	35.828	0.354	0.262	0.481	0.2976	0.322718	85.0769	FALSE	FALSE	951	21.19	0.718	0.607	0.445	0.3052	0.213993	89.0769
OG0000464_2rr_1.inclade1.ortho1	44	299	4.089	0.569	0.344	0.1367	0.332931	68.5897	FALSE	FALSE	598	3.96	0.472	0.274	0.509	0.1029	0.211487	67.359	FALSE	FALSE	897	21.64	0.281	0.154	0.509	0.1043	0.223491	69.1795	FALSE	FALSE	897	3.96	0.632	0.492	0.526	0.136	0.146928	79.8537
OG0000464_2rr_1.inclade1.ortho2	28	313	20.527	0.76	0.562	0.4254	0.241454	77.48	FALSE	FALSE	626	20.413	0.637	0.476	0.484	0.4005	0.271352	70.4	FALSE	FALSE	939	34.174	0.394	0.289	0.487	0.4	0.312059	69.72	FALSE	FALSE	939	20.413	0.752	0.634	0.505	0.4014	0.159221	76.92
OG0000465_1rr_1.inclade1.ortho1	54	1273	30.7	0.837	0.665	0.4386	0.171294	89.098	FALSE	FALSE	2546	30.672	0.764	0.621	0.493	0.4325	0.161935	83.2157	FALSE	FALSE	3819	43.754	0.483	0.38	0.491	0.433	0.198579	88.9216	FALSE	FALSE	3819	30.672	0.839	0.734	0.496	0.4368	0.133738	88.3922
OG0000465_1rr_1.inclade2.ortho1	27	1436	25.665	0.648	0.558	0.3624	0.258403	92.125	FALSE	FALSE	2872	25.641	0.532	0.447	0.48	0.3539	0.259507	92.4167	FALSE	FALSE	4308	38.723	0.324	0.267	0.481	0.3546	0.296528	90.9167	FALSE	FALSE	4308	25.64	0.672	0.596	0.476	0.3562	0.233289	93.0417
OG0000465_1rr_1.inclade2.ortho2	25	1458	37.331	0.763	0.553	0.5374	0.180469	81.7727	FALSE	FALSE	2916	37.317	0.672	0.507	0.491	0.5317	0.187374	83.7273	FALSE	FALSE	4374	48.621	0.42	0.302	0.489	0.5323	0.264812	85.5	FALSE	FALSE	4374	37.317	0.774	0.637	0.495	0.5321	0.132855	82.8636
OG0000466_2rr_1.inclade1.ortho1	32	647	41.084	0.898	0.587	0.4543	0.131284	81.3793	FALSE	FALSE	1294	41.045	0.819	0.553	0.506	0.439	0.156029	79.4483	FALSE	FALSE	1941	52.855	0.51	0.324	0.506	0.4378	0.176019	76.8966	FALSE	FALSE	1941	41.045	0.875	0.669	0.507	0.4436	0.117495	75.7931
OG0000470_2rr_1.inclade1.ortho1	46	1439	57.371	0.902	0.671	0.3497	0.0441851	86.6512	FALSE	FALSE	2878	57.357	0.84	0.659	0.479	0.3403	0.0872871	78.2326	TRUE	FALSE	4317	64.724	0.537	0.406	0.478	0.3381	0.0991407	85.5581	TRUE	FALSE	4317	57.358	0.887	0.732	0.503	0.343	0.0974482	86.5349
OG0000473_2rr_1.inclade1.ortho1	48	471	16.764	0.637	0.541	0.2	0.188297	81.7333	FALSE	FALSE	942	16.682	0.584	0.503	0.463	0.1704	0.217016	78.9333	FALSE	FALSE	1413	30.725	0.358	0.305	0.456	0.1702	0.21848	84.6444	FALSE	FALSE	1413	16.681	0.719	0.654	0.49	0.1896	0.126853	88.3333
OG0000473_2rr_1.inclade1.ortho2	55	460	10.68	0.667	0.483	0.1843	0.269213	76.6731	FALSE	FALSE	920	10.585	0.592	0.461	0.491	0.1508	0.204478	77.2549	FALSE	FALSE	1380	25.91	0.364	0.274	0.483	0.1529	0.194099	80.9038	FALSE	FALSE	1380	10.584	0.723	0.63	0.538	0.189	0.128681	82.6346
OG0000475_2rr_1.inclade1.ortho1	57	871	25.832	0.699	0.58	0.3863	0.115503	83.9815	FALSE	TRUE	1742	25.794	0.661	0.576	0.478	0.3783	0.151364	86.1852	FALSE	TRUE	2613	39.605	0.397	0.336	0.466	0.3783	0.13865	85.5	FALSE	TRUE	2613	25.794	0.771	0.708	0.495	0.3827	0.113382	90
OG0000479_1rr_1.inclade1.ortho1	32	3508	47.41	0.622	0.462	0.7833	0.290659	78.7931	FALSE	FALSE	7016	47.406	0.513	0.365	0.471	0.7825	0.338745	73.1724	FALSE	FALSE	10524	56.866	0.299	0.204	0.469	0.7825	0.445063	80.2414	FALSE	FALSE	10524	47.407	0.664	0.543	0.479	0.7825	0.240129	80.7241
OG0000480_2rr_1.inclade1.ortho1	27	595	25.017	0.682	0.513	0.4926	0.301114	81	FALSE	FALSE	1190	24.93	0.595	0.445	0.479	0.4876	0.261846	70.3333	FALSE	FALSE	1785	38.328	0.355	0.254	0.483	0.4855	0.407079	75.1667	FALSE	FALSE	1785	24.93	0.72	0.593	0.51	0.4928	0.224628	78.25
OG0000480_3rr_1.inclade1.ortho1	24	697	32.084	0.822	0.537	0.4876	0.288588	84.7619	FALSE	FALSE	1394	31.988	0.762	0.545	0.493	0.4799	0.291872	82.8095	FALSE	FALSE	2091	44.634	0.474	0.319	0.492	0.4797	0.32158	82.0952	FALSE	FALSE	2091	31.988	0.835	0.649	0.498	0.4881	0.189696	84.2381
OG0000481_1rr_1.unrooted-ortho	34	283	10.912	0.806	0.682	0.1926	0.213753	76.4839	FALSE	FALSE	566	10.829	0.723	0.606	0.476	0.1182	0.247535	77.871	FALSE	FALSE	849	24.849	0.455	0.371	0.48	0.1213	0.273553	81.6129	FALSE	FALSE	849	10.829	0.804	0.713	0.482	0.1491	0.208666	81.7097
OG0000481_2rr_2.unrooted-ortho	33	358	22.651	0.765	0.573	0.1808	0.153766	79.2667	FALSE	FALSE	716	22.575	0.707	0.541	0.449	0.1462	0.18116	80.4667	FALSE	FALSE	1074	34.722	0.438	0.322	0.454	0.1324	0.254025	79	FALSE	FALSE	1074	22.575	0.793	0.649	0.454	0.1603	0.175278	88.8
OG0000484_1rr_1.inclade1.ortho1	23	1155	20.975	0.476	0.304	0.4354	0.252544	69.9	FALSE	FALSE	2310	20.952	0.405	0.263	0.513	0.4349	0.236869	70.45	FALSE	FALSE	3465	36.66	0.23	0.141	0.514	0.4325	0.335602	83.5	FALSE	FALSE	3465	20.954	0.592	0.488	0.493	0.4353	0.171701	83.2
OG0000484_1rr_1.inclade1.ortho2	43	1168	23.58	0.583	0.46	0.4556	0.299074	87.3	FALSE	FALSE	2336	23.542	0.504	0.395	0.52	0.4531	0.300525	87.425	FALSE	FALSE	3504	38.888	0.299	0.224	0.52	0.4531	0.392892	87.55	FALSE	FALSE	3504	23.541	0.661	0.582	0.513	0.4544	0.216085	86.6
OG0000484_2rr_1.inclade1.ortho1	41	1076	17.819	0.423	0.277	0.4799	0.38138	84.0789	FALSE	FALSE	2152	17.766	0.375	0.258	0.528	0.4793	0.351376	87.3684	FALSE	FALSE	3228	34.08	0.215	0.139	0.529	0.4792	0.356136	89.3158	FALSE	FALSE	3228	17.765	0.571	0.49	0.528	0.4848	0.225108	88.6316
OG0000486_1rr_1.inclade1.ortho1	21	934	19.308	0.708	0.53	0.3255	0.19415	85.6111	FALSE	FALSE	1868	19.28	0.628	0.468	0.471	0.3159	0.218844	88.8333	FALSE	FALSE	2802	32.927	0.377	0.27	0.466	0.3162	0.228158	87.3889	FALSE	FALSE	2802	19.279	0.745	0.617	0.484	0.3214	0.127557	90.8889
OG0000486_1rr_1.inclade1.ortho2	50	1471	32.825	0.836	0.667	0.45	0.171708	81.8511	FALSE	FALSE	2942	32.81	0.765	0.62	0.485	0.4489	0.177433	87.4468	FALSE	FALSE	4413	44.657	0.475	0.371	0.482	0.4464	0.194296	89.8723	FALSE	FALSE	4413	32.81	0.838	0.735	0.529	0.4528	0.127346	86.5745
OG0000486_1rr_1.inclade1.ortho3	57	1840	38.044	0.889	0.725	0.5059	0.151415	90.9815	TRUE	TRUE	3680	38.032	0.818	0.676	0.467	0.5064	0.192088	93.0926	TRUE	TRUE	5520	48.498	0.522	0.418	0.47	0.5044	0.209104	91.2222	TRUE	TRUE	5520	38.032	0.876	0.771	0.473	0.5066	0.138325	93.037
OG0000488_1rr_1.inclade1.ortho1	41	2100	22.12	0.556	0.357	0.5397	0.28056	82.5	FALSE	FALSE	4200	22.105	0.452	0.292	0.502	0.5378	0.220196	78.1316	FALSE	FALSE	6300	36.102	0.265	0.162	0.488	0.5379	0.25422	87.7105	FALSE	FALSE	6300	22.106	0.625	0.51	0.535	0.5439	0.133552	89.5
OG0000488_2rr_1.inclade1.ortho1	32	2377	22.528	0.499	0.371	0.554	0.362133	76.5862	FALSE	FALSE	4754	22.521	0.421	0.308	0.497	0.5532	0.297673	75.9655	FALSE	FALSE	7131	36.425	0.24	0.167	0.494	0.5532	0.438454	80.7586	FALSE	FALSE	7131	22.521	0.605	0.519	0.525	0.5538	0.169112	86.0345
OG0000490_2rr_1.unrooted-ortho	53	804	19.588	0.854	0.771	0.2109	0.134673	90.08	TRUE	FALSE	1608	19.556	0.792	0.701	0.487	0.1806	0.161219	90.18	TRUE	FALSE	2412	32.422	0.504	0.44	0.489	0.1748	0.196155	90.4	TRUE	FALSE	2412	19.556	0.855	0.788	0.496	0.2053	0.131287	91.12
OG0000490_3rr_1.unrooted-ortho	25	819	38.662	0.89	0.531	0.3073	0.0633763	73.3636	FALSE	FALSE	1638	38.637	0.813	0.548	0.488	0.2881	0.0716159	78.7273	FALSE	FALSE	2457	49.13	0.519	0.335	0.49	0.2887	0.0967876	78.1818	FALSE	FALSE	2457	38.637	0.867	0.624	0.493	0.292	0.0856542	76.2273
OG0000491_1rr_1.unrooted-ortho	23	447	37.564	0.904	0.591	0.2652	0.0778645	62.85	FALSE	FALSE	894	37.516	0.806	0.553	0.503	0.2249	0.101554	54.5	FALSE	FALSE	1341	48.403	0.521	0.347	0.501	0.2283	0.11046	59.75	FALSE	FALSE	1341	37.516	0.854	0.617	0.516	0.2274	0.0863609	65.9
OG0000492_2rr_1.inclade1.ortho1	69	363	23.057	0.893	0.771	0.2711	0.12867	86.4062	TRUE	TRUE	726	22.945	0.851	0.749	0.475	0.2183	0.103332	86.1719	TRUE	TRUE	1089	36.42	0.552	0.479	0.473	0.2207	0.110002	87.0781	TRUE	TRUE	1089	22.945	0.9	0.826	0.481	0.2371	0.0991635	84.2154
OG0000494_1rr_1.inclade1.ortho1	21	633	12.736	0.573	0.355	0.1768	0.238484	88.7222	FALSE	FALSE	1266	12.698	0.483	0.326	0.446	0.1613	0.265894	86.3333	FALSE	FALSE	1899	26.741	0.276	0.179	0.455	0.1563	0.357189	89.0556	FALSE	FALSE	1899	12.698	0.638	0.508	0.461	0.1666	0.171143	88.6667
OG0000494_1rr_1.inclade1.ortho2	39	623	16.796	0.621	0.491	0.3127	0.187294	80.0556	FALSE	FALSE	1246	16.714	0.533	0.418	0.451	0.2975	0.201471	75	FALSE	FALSE	1869	29.765	0.318	0.239	0.456	0.297	0.289716	82.2222	FALSE	FALSE	1869	16.714	0.676	0.584	0.476	0.3078	0.172088	80.8056
OG0000494_1rr_1.inclade1.ortho3	54	682	22.301	0.749	0.611	0.317	0.155506	80.2	FALSE	FALSE	1364	22.232	0.695	0.577	0.444	0.297	0.148615	78.38	FALSE	FALSE	2046	33.989	0.434	0.347	0.448	0.2981	0.172292	82.44	FALSE	FALSE	2046	22.232	0.788	0.705	0.487	0.315	0.165396	84.3922
OG0000496_1rr_1.inclade1.ortho1	35	1087	35.902	0.853	0.604	0.4189	0.187593	83.1562	FALSE	FALSE	2174	35.872	0.767	0.569	0.475	0.4099	0.221035	83.1875	FALSE	FALSE	3261	46.724	0.481	0.336	0.474	0.41	0.279493	78.7188	FALSE	FALSE	3261	35.872	0.841	0.681	0.479	0.4114	0.174949	85.875
OG0000496_2rr_1.inclade1.ortho1	54	1516	42.551	0.837	0.708	0.5124	0.153724	84.8039	TRUE	FALSE	3032	42.538	0.787	0.662	0.465	0.506	0.178005	82.1961	TRUE	FALSE	4548	51.585	0.502	0.412	0.459	0.5054	0.207528	84.9216	TRUE	FALSE	4548	42.538	0.854	0.763	0.487	0.5078	0.142609	88.7843
OG0000497_1rr_1.inclade1.ortho1	52	373	15.271	0.748	0.592	0.2193	0.270319	77.4898	FALSE	FALSE	746	15.153	0.669	0.527	0.503	0.1825	0.200852	81.5918	FALSE	FALSE	1119	29.786	0.42	0.32	0.502	0.1834	0.335135	80.0612	FALSE	FALSE	1119	15.153	0.769	0.667	0.54	0.2194	0.215695	87.3878
OG0000497_2rr_1.inclade1.ortho1	38	505	31.412	0.812	0.634	0.3709	0.200797	88.3429	FALSE	FALSE	1010	31.308	0.735	0.565	0.492	0.343	0.15802	79.1143	FALSE	FALSE	1515	43.781	0.463	0.344	0.489	0.3452	0.243351	86.8571	FALSE	FALSE	1515	31.308	0.82	0.679	0.493	0.3529	0.14436	89.4
OG0000499_2rr_1.unrooted-ortho	42	1526	43.041	0.899	0.691	0.2818	0.119773	81.9487	FALSE	FALSE	3052	43.019	0.86	0.701	0.538	0.2575	0.121251	91.6154	TRUE	FALSE	4578	53.256	0.558	0.443	0.548	0.258	0.123322	88.359	TRUE	FALSE	4578	43.019	0.901	0.775	0.569	0.2634	0.0867434	91.2051
OG0000500_1rr_1.inclade1.ortho1	35	512	23.075	0.691	0.475	0.3151	0.237421	70.25	FALSE	FALSE	1024	23.002	0.584	0.404	0.478	0.3035	0.256601	70.2812	FALSE	FALSE	1536	35.244	0.365	0.238	0.474	0.3043	0.324943	73.25	FALSE	FALSE	1536	23	0.706	0.557	0.551	0.3096	0.207858	81.4688
OG0000502_1rr_1.inclade1.ortho1	44	348	15.641	0.81	0.624	0.332	0.197458	80.2439	FALSE	FALSE	696	15.56	0.733	0.57	0.46	0.3051	0.251655	87.675	FALSE	FALSE	1044	29.419	0.457	0.344	0.458	0.3062	0.241387	77.0244	FALSE	FALSE	1044	15.559	0.815	0.703	0.461	0.3204	0.161981	85.9756
OG0000503_1rr_1.inclade1.ortho1	21	535	29.052	0.755	0.529	0.5381	0.292177	74.8889	FALSE	FALSE	1070	28.981	0.643	0.455	0.477	0.532	0.226606	75.6667	FALSE	FALSE	1605	41.03	0.401	0.267	0.476	0.5293	0.35166	80.3333	FALSE	FALSE	1605	28.981	0.755	0.614	0.491	0.5432	0.0663391	80.2222
OG0000503_2rr_1.inclade1.ortho1	47	572	19	0.781	0.593	0.3539	0.284767	78.1591	FALSE	FALSE	1144	18.948	0.675	0.512	0.513	0.3399	0.232995	74.9773	FALSE	FALSE	1716	34.834	0.411	0.306	0.515	0.3409	0.288161	77.1818	FALSE	FALSE	1716	18.948	0.779	0.664	0.525	0.3542	0.182421	86.2273
OG0000503_2rr_1.inclade1.ortho2	25	547	23.196	0.717	0.497	0.3719	0.366946	88.5	FALSE	FALSE	1094	23.119	0.588	0.387	0.497	0.3538	0.310224	84.8182	FALSE	FALSE	1641	37.701	0.356	0.219	0.499	0.3524	0.448457	89.0909	FALSE	FALSE	1641	23.12	0.72	0.57	0.468	0.3589	0.190273	90.9091
OG0000503_2rr_1.inclade1.ortho3	49	509	17.598	0.813	0.672	0.407	0.236671	88.5217	FALSE	FALSE	1018	17.545	0.7	0.57	0.475	0.3932	0.182196	83.913	FALSE	FALSE	1527	32.088	0.446	0.349	0.481	0.3916	0.282446	88.1087	FALSE	FALSE	1527	17.545	0.796	0.703	0.473	0.398	0.149244	90.0435
OG0000505_1rr_1.inclade1.ortho1	26	323	9.883	0.48	0.282	0.1127	0.303524	81.8636	FALSE	FALSE	646	9.8	0.44	0.293	0.499	0.0757	0.377739	83.087	FALSE	FALSE	969	26.006	0.252	0.152	0.491	0.0738	0.463958	80.2609	FALSE	FALSE	969	9.8	0.618	0.49	0.521	0.1353	0.242787	83.4348
OG0000505_1rr_1.inclade1.ortho2	57	292	6.633	0.455	0.36	0.1938	0.402129	71.2963	FALSE	TRUE	584	6.435	0.416	0.329	0.498	0.1643	0.320224	78.6481	FALSE	TRUE	876	22.633	0.233	0.176	0.491	0.1652	0.379502	66.9444	FALSE	TRUE	876	6.435	0.602	0.533	0.533	0.2047	0.245124	85.2778
OG0000505_2rr_1.inclade1.ortho1	61	395	18.788	0.734	0.552	0.2862	0.133729	81.2414	FALSE	TRUE	790	18.686	0.689	0.549	0.471	0.2653	0.145316	83.569	FALSE	TRUE	1185	32.247	0.416	0.308	0.472	0.2635	0.141522	82.4828	FALSE	TRUE	1185	18.687	0.785	0.68	0.487	0.2734	0.11004	87.1034
OG0000505_3rr_1.inclade1.ortho1	22	301	7.279	0.429	0.266	0.1974	0.532309	78	FALSE	FALSE	602	7.203	0.342	0.216	0.459	0.1815	0.368127	74.8421	FALSE	FALSE	903	23.417	0.185	0.117	0.461	0.1694	0.611732	80.6316	FALSE	FALSE	903	7.203	0.546	0.431	0.459	0.1847	0.334029	81.8421
OG0000505_3rr_1.inclade1.ortho2	60	336	14.107	0.72	0.545	0.2307	0.191772	73.6667	FALSE	TRUE	672	13.953	0.667	0.522	0.479	0.197	0.158577	78.6071	FALSE	TRUE	1008	29.309	0.407	0.297	0.474	0.1968	0.245843	77.9298	FALSE	TRUE	1008	13.953	0.775	0.673	0.52	0.2468	0.177683	77.1404
OG0000506_1rr_1.inclade1.ortho1	23	2317	20.345	0.696	0.524	0.4392	0.328481	93.35	FALSE	FALSE	4634	20.335	0.587	0.435	0.443	0.4372	0.286411	93.9474	FALSE	FALSE	6951	33.615	0.347	0.246	0.434	0.4362	0.41105	93.6	FALSE	FALSE	6951	20.334	0.719	0.606	0.459	0.4396	0.172237	94.8
OG0000506_1rr_1.inclade1.ortho2	31	2352	27.332	0.79	0.667	0.4911	0.252027	83.4643	FALSE	FALSE	4704	27.316	0.683	0.568	0.451	0.4868	0.189124	81.1786	FALSE	FALSE	7056	39.108	0.416	0.335	0.44	0.4869	0.266825	80.75	FALSE	FALSE	7056	27.316	0.783	0.696	0.491	0.4872	0.157132	87.4643
OG0000508_1rr_1.inclade1.ortho1	58	436	16.854	0.812	0.647	0.3051	0.241318	81.6	FALSE	TRUE	872	16.749	0.706	0.568	0.492	0.2795	0.246048	80.7091	FALSE	TRUE	1308	30.838	0.43	0.332	0.49	0.281	0.288595	86.2727	FALSE	TRUE	1308	16.748	0.798	0.696	0.505	0.2915	0.155607	86.8182
OG0000508_1rr_1.inclade1.ortho2	22	437	17.922	0.465	0.288	0.3696	0.367349	73.7895	FALSE	FALSE	874	17.807	0.374	0.235	0.49	0.3556	0.375395	69.1579	FALSE	FALSE	1311	31.634	0.209	0.124	0.491	0.3567	0.484991	77.4737	FALSE	FALSE	1311	17.807	0.556	0.437	0.523	0.3621	0.26481	79.9474
OG0000508_1rr_1.inclade2.ortho1	37	629	37.4	0.876	0.61	0.3282	0.150705	80.1176	FALSE	FALSE	1258	37.335	0.79	0.586	0.486	0.3067	0.151126	74.2941	FALSE	FALSE	1887	48.003	0.495	0.353	0.491	0.3075	0.198252	77.7059	FALSE	FALSE	1887	37.335	0.855	0.683	0.502	0.3141	0.119502	79.0588
OG0000508_1rr_1.inclade2.ortho2	29	483	30.285	0.615	0.503	0.3954	0.261176	87.3077	FALSE	FALSE	966	30.242	0.523	0.42	0.476	0.3808	0.261368	80	FALSE	FALSE	1449	41.777	0.303	0.236	0.475	0.3747	0.34332	74.8077	FALSE	FALSE	1449	30.242	0.663	0.567	0.451	0.38	0.244095	86.0769
OG0000509_1rr_1.unrooted-ortho	33	918	47.752	0.877	0.65	0.4987	0.172101	82.9333	FALSE	FALSE	1836	47.716	0.833	0.633	0.5	0.4898	0.178746	80.1667	FALSE	FALSE	2754	57.179	0.53	0.383	0.505	0.4902	0.204834	78.1	FALSE	FALSE	2754	47.716	0.883	0.719	0.52	0.4924	0.137777	81.1667
OG0000509_3rr_1.unrooted-ortho	33	416	15.312	0.808	0.613	0.1986	0.194613	80.3	FALSE	FALSE	832	15.253	0.716	0.543	0.519	0.1544	0.214969	82.7333	FALSE	FALSE	1248	31.694	0.44	0.315	0.513	0.1542	0.26525	84.5	FALSE	FALSE	1248	15.253	0.8	0.673	0.557	0.1858	0.162269	79.5333
OG0000510_1rr_1.inclade1.ortho1	58	656	16.295	0.777	0.698	0.2923	0.151159	88.8909	FALSE	TRUE	1312	16.218	0.745	0.657	0.489	0.2647	0.168895	85.4727	TRUE	TRUE	1968	29.173	0.469	0.396	0.487	0.2654	0.194275	87.1818	FALSE	TRUE	1968	16.219	0.824	0.76	0.527	0.2896	0.149411	78.9273
OG0000510_1rr_1.inclade2.ortho1	21	571	11.959	0.713	0.594	0.1689	0.259538	94.2222	FALSE	FALSE	1142	11.934	0.626	0.52	0.45	0.1372	0.288892	87.5556	FALSE	FALSE	1713	25.591	0.385	0.308	0.458	0.127	0.354954	93.3333	FALSE	FALSE	1713	11.934	0.727	0.639	0.451	0.1403	0.195883	95
OG0000510_1rr_1.inclade2.ortho2	55	589	22.192	0.854	0.752	0.3459	0.179996	82.8077	TRUE	FALSE	1178	22.156	0.795	0.698	0.483	0.3208	0.230494	87.1154	TRUE	FALSE	1767	34.933	0.503	0.427	0.482	0.3189	0.227927	88.2885	TRUE	FALSE	1767	22.156	0.858	0.786	0.508	0.3382	0.131179	91.6154
OG0000511_2rr_1.inclade1.ortho1	57	240	6.696	0.533	0.438	0.1458	0.320891	72.717	FALSE	TRUE	480	6.513	0.438	0.35	0.511	0.0983	0.277578	76.566	FALSE	TRUE	720	25.151	0.264	0.206	0.503	0.0968	0.335005	79.6667	FALSE	TRUE	720	6.513	0.606	0.532	0.562	0.138	0.255766	85.3333
OG0000513_2rr_1.inclade1.ortho1	55	138	20.567	0.877	0.623	0.2218	0.276646	72.68	FALSE	FALSE	276	20.224	0.779	0.565	0.437	0.1415	0.194945	78.7451	FALSE	FALSE	414	32.025	0.498	0.35	0.455	0.1385	0.232029	70.8235	FALSE	FALSE	414	20.224	0.838	0.679	0.486	0.158	0.188779	74.2745
OG0000513_3rr_1.inclade1.ortho1	73	176	18.384	0.653	0.557	0.1966	0.126285	75.2687	FALSE	TRUE	352	18.127	0.588	0.5	0.507	0.1454	0.164239	73.3385	FALSE	TRUE	528	33.463	0.381	0.316	0.503	0.1419	0.21204	73.7794	FALSE	TRUE	528	18.127	0.72	0.657	0.514	0.1578	0.139205	79.6957
OG0000514_1rr_1.inclade1.ortho1	44	720	19.186	0.599	0.367	0.4214	0.255462	71.3902	FALSE	FALSE	1440	19.115	0.533	0.364	0.477	0.4146	0.220026	72.3171	FALSE	FALSE	2160	33.657	0.309	0.194	0.475	0.4145	0.278593	69.1463	FALSE	FALSE	2160	19.114	0.683	0.565	0.501	0.4232	0.165748	82.7073
OG0000515_1rr_1.inclade1.ortho1	22	647	15.695	0.663	0.434	0.3283	0.307074	82.9474	FALSE	FALSE	1294	15.656	0.569	0.379	0.462	0.3333	0.282072	86.5263	FALSE	FALSE	1941	31.806	0.334	0.208	0.465	0.3188	0.424376	85.5263	FALSE	FALSE	1941	15.655	0.705	0.554	0.46	0.3337	0.212266	90.3158
OG0000515_1rr_1.inclade1.ortho2	51	657	13.546	0.81	0.671	0.2811	0.240153	84.0208	FALSE	FALSE	1314	13.469	0.715	0.592	0.477	0.2579	0.234265	78.1458	FALSE	FALSE	1971	30.081	0.443	0.357	0.483	0.2576	0.285653	82.7292	FALSE	FALSE	1971	13.469	0.805	0.72	0.494	0.268	0.204745	92.125
OG0000516_2rr_1.inclade1.ortho1	24	670	15.367	0.794	0.593	0.2535	0.251888	73.2381	FALSE	FALSE	1340	15.33	0.684	0.485	0.476	0.2348	0.257433	75.8095	FALSE	FALSE	2010	29.668	0.425	0.287	0.475	0.2319	0.315237	73.4762	FALSE	FALSE	2010	15.328	0.781	0.635	0.475	0.2485	0.127509	69.5714
OG0000517_1rr_1.inclade1.ortho1	44	1297	38.915	0.887	0.595	0.5515	0.0742531	86.2439	FALSE	FALSE	2594	38.903	0.786	0.55	0.481	0.546	0.0385107	80.8049	FALSE	FALSE	3891	49.477	0.486	0.322	0.479	0.5437	0.10124	82.7317	FALSE	FALSE	3891	38.903	0.853	0.686	0.482	0.5485	0.0401767	85.7805
OG0000517_2rr_1.inclade1.ortho1	32	1147	16.083	0.614	0.484	0.3426	0.246634	83.5862	FALSE	FALSE	2294	16.035	0.533	0.406	0.488	0.3362	0.233729	84.1034	FALSE	FALSE	3441	30.766	0.314	0.228	0.483	0.3361	0.26708	82.4828	FALSE	FALSE	3441	16.035	0.682	0.587	0.539	0.3531	0.123351	86.3103
OG0000517_2rr_1.inclade1.ortho2	36	1175	17.676	0.51	0.371	0.3873	0.442962	87.3333	FALSE	FALSE	2350	17.643	0.416	0.314	0.475	0.3883	0.374279	88.0909	FALSE	FALSE	3525	32.043	0.235	0.17	0.473	0.3846	0.466116	84.1515	FALSE	FALSE	3525	17.643	0.6	0.517	0.482	0.3886	0.235651	85.4242
OG0000518_3rr_1.inclade1.ortho1	47	118	25.37	0.949	0.627	0.355	0.0925107	59.1628	FALSE	FALSE	236	25.081	0.86	0.602	0.493	0.2922	0.0274036	71.093	FALSE	FALSE	354	38.34	0.554	0.356	0.491	0.2948	0.0334831	68.6279	FALSE	FALSE	354	25.081	0.904	0.712	0.525	0.3055	0.02391	69.3409
OG0000519_1rr_1.unrooted-ortho	54	181	20.422	0.674	0.414	0.2044	0.156224	67.04	FALSE	FALSE	362	20.156	0.536	0.381	0.4	0.1703	0.184117	73.14	FALSE	FALSE	543	30.513	0.32	0.219	0.41	0.1615	0.246832	68.72	FALSE	FALSE	543	20.156	0.681	0.562	0.455	0.1761	0.111811	77.7451
OG0000519_2rr_1.inclade1.ortho1	46	198	14.284	0.601	0.404	0.1574	0.208799	78.8095	FALSE	FALSE	396	14.097	0.525	0.376	0.445	0.1021	0.148065	76.2857	FALSE	FALSE	594	26.394	0.305	0.207	0.441	0.1045	0.25561	81.4419	FALSE	FALSE	594	14.097	0.675	0.554	0.495	0.1299	0.164132	80.0233
OG0000519_2rr_1.inclade1.ortho2	23	172	6.623	0.436	0.238	0.1718	0.474886	66.4	FALSE	FALSE	344	6.522	0.363	0.212	0.438	0.1415	0.370704	70.45	FALSE	FALSE	516	19.877	0.205	0.109	0.441	0.127	0.521698	64.95	FALSE	FALSE	516	6.522	0.564	0.446	0.459	0.1522	0.145804	77.1
OG0000520_1rr_1.inclade1.ortho1	70	431	15.114	0.759	0.645	0.3005	0.267568	82.7761	FALSE	TRUE	862	15.025	0.684	0.57	0.466	0.2809	0.252079	85	FALSE	TRUE	1293	29.514	0.425	0.339	0.474	0.2803	0.313123	83.8209	FALSE	TRUE	1293	15.025	0.783	0.7	0.481	0.2905	0.143152	89.1642
OG0000520_1rr_1.inclade2.ortho1	43	463	32.362	0.786	0.646	0.3779	0.241825	81.3	FALSE	FALSE	926	32.297	0.677	0.552	0.48	0.3518	0.244706	74.925	FALSE	FALSE	1389	43.649	0.423	0.328	0.48	0.3531	0.341643	85.2	FALSE	FALSE	1389	32.297	0.776	0.678	0.495	0.3646	0.207064	88.65
OG0000520_2rr_1.inclade1.ortho1	60	417	18.074	0.571	0.441	0.2304	0.227617	80.2	FALSE	TRUE	834	17.958	0.513	0.408	0.475	0.2099	0.241121	78.1636	FALSE	TRUE	1251	31.655	0.307	0.233	0.481	0.2091	0.32093	82.4821	FALSE	TRUE	1251	17.958	0.66	0.578	0.527	0.2321	0.17478	87.2807
OG0000522_1rr_1.unrooted-ortho	30	1258	48.431	0.929	0.595	0.4123	0.148693	85.7778	FALSE	FALSE	2516	48.41	0.85	0.59	0.462	0.4061	0.178612	87.1111	FALSE	FALSE	3774	56.923	0.547	0.365	0.458	0.4045	0.221179	88.4815	FALSE	FALSE	3774	48.41	0.894	0.649	0.462	0.4054	0.145543	87.3333
OG0000524_2rr_1.inclade1.ortho1	54	701	32.573	0.856	0.72	0.2661	0.130864	87.6078	TRUE	FALSE	1402	32.52	0.803	0.685	0.517	0.2283	0.118948	83.1569	TRUE	FALSE	2103	44.605	0.51	0.429	0.515	0.2284	0.15077	85.8824	TRUE	FALSE	2103	32.52	0.867	0.782	0.531	0.2429	0.0921866	89.7843
OG0000525_1rr_1.inclade1.ortho1	35	527	7.655	0.376	0.266	0.1815	0.397194	82.1875	FALSE	FALSE	1054	7.596	0.301	0.217	0.497	0.1682	0.354263	85	FALSE	FALSE	1581	22.313	0.18	0.128	0.496	0.1661	0.423999	86.6875	FALSE	FALSE	1581	7.596	0.52	0.459	0.49	0.1717	0.280578	86.75
OG0000525_1rr_1.inclade1.ortho2	34	521	9.857	0.731	0.516	0.2305	0.321915	72.3226	FALSE	FALSE	1042	9.778	0.614	0.393	0.493	0.2066	0.203359	78.129	FALSE	FALSE	1563	24.047	0.38	0.232	0.489	0.2085	0.292205	77.0645	FALSE	FALSE	1563	9.778	0.733	0.578	0.515	0.2175	0.137466	75.7419
OG0000525_1rr_1.inclade1.ortho3	56	551	7.668	0.69	0.575	0.1437	0.235976	79.9245	FALSE	FALSE	1102	7.571	0.603	0.505	0.481	0.1069	0.248013	85.3208	FALSE	FALSE	1653	22.041	0.376	0.307	0.486	0.1068	0.302908	86.2642	FALSE	FALSE	1653	7.572	0.727	0.658	0.536	0.1554	0.181225	88.3396
OG0000526_1rr_1.inclade1.ortho1	70	204	10.728	0.647	0.431	0.194	0.276965	75.7302	FALSE	TRUE	408	10.543	0.564	0.426	0.473	0.151	0.249686	80.2344	FALSE	TRUE	612	25.663	0.338	0.247	0.479	0.1481	0.335559	77.2656	FALSE	TRUE	612	10.544	0.698	0.595	0.502	0.1656	0.181006	85.8209
OG0000526_2rr_1.inclade1.ortho1	60	249	15.776	0.763	0.466	0.2607	0.142466	69.2105	FALSE	TRUE	498	15.592	0.743	0.484	0.525	0.2193	0.134358	74.9474	FALSE	TRUE	747	31.562	0.448	0.288	0.523	0.2202	0.0868118	77.4386	FALSE	TRUE	747	15.591	0.825	0.636	0.536	0.2361	0.0341349	83.0877
OG0000529_1rr_1.inclade1.ortho1	22	1560	27.649	0.553	0.366	0.5042	0.259165	90.8421	FALSE	FALSE	3120	27.643	0.49	0.331	0.471	0.5059	0.295498	93.6316	FALSE	FALSE	4680	40.672	0.282	0.179	0.47	0.501	0.420583	92.3158	FALSE	FALSE	4680	27.644	0.65	0.519	0.469	0.507	0.204939	94
OG0000529_1rr_1.inclade1.ortho2	42	1613	18.959	0.588	0.479	0.3427	0.194918	86.1795	FALSE	FALSE	3226	18.941	0.544	0.446	0.48	0.3396	0.245567	90	FALSE	FALSE	4839	33.553	0.319	0.255	0.476	0.3396	0.324024	88.0513	FALSE	FALSE	4839	18.941	0.688	0.616	0.506	0.3424	0.205443	93.4103
OG0000529_2rr_1.inclade1.ortho1	28	1423	29.169	0.654	0.464	0.522	0.294441	80.8	FALSE	FALSE	2846	29.154	0.566	0.378	0.465	0.5189	0.272008	86.24	FALSE	FALSE	4269	41.955	0.332	0.206	0.459	0.5191	0.390071	78.6	FALSE	FALSE	4269	29.154	0.703	0.563	0.475	0.5205	0.176207	78.88
OG0000531_1rr_1.inclade1.ortho1	23	1292	41.516	0.824	0.536	0.3583	0.211439	81.05	FALSE	FALSE	2584	41.503	0.728	0.486	0.511	0.3427	0.197831	86.9	FALSE	FALSE	3876	52.424	0.464	0.302	0.51	0.3428	0.28386	87.3	FALSE	FALSE	3876	41.503	0.793	0.564	0.553	0.3492	0.166654	85.8
OG0000533_3rr_1.unrooted-ortho	51	562	31.219	0.945	0.783	0.3756	0.180294	86.8125	TRUE	FALSE	1124	31.174	0.851	0.69	0.445	0.3631	0.199691	88.625	TRUE	FALSE	1686	42.855	0.547	0.426	0.444	0.3613	0.271102	86.8333	TRUE	FALSE	1686	31.174	0.898	0.783	0.464	0.3652	0.136416	91.2917
OG0000535_1rr_1.inclade1.ortho1	47	542	31.295	0.685	0.483	0.4489	0.286283	79.3409	FALSE	FALSE	1084	31.212	0.604	0.46	0.485	0.437	0.219679	77.9091	FALSE	FALSE	1626	43.048	0.363	0.261	0.49	0.4364	0.364986	83.2273	FALSE	FALSE	1626	31.212	0.727	0.623	0.515	0.4493	0.200363	86.9773
OG0000535_2rr_1.inclade1.ortho1	53	467	19.801	0.747	0.61	0.3543	0.202157	76.16	FALSE	FALSE	934	19.702	0.682	0.543	0.505	0.3377	0.195864	79.2	FALSE	FALSE	1401	34.865	0.414	0.313	0.498	0.3372	0.18946	84.1	FALSE	FALSE	1401	19.702	0.783	0.685	0.521	0.3554	0.118685	87.2
OG0000535_3rr_1.inclade1.ortho1	24	434	15.217	0.585	0.382	0.2463	0.342504	82.7619	FALSE	FALSE	868	15.15	0.482	0.312	0.47	0.2292	0.317461	78.5238	FALSE	FALSE	1302	30.191	0.28	0.168	0.468	0.2239	0.429737	83.8571	FALSE	FALSE	1302	15.153	0.643	0.504	0.468	0.2324	0.216399	88.619
OG0000535_3rr_1.inclade1.ortho2	47	433	18.726	0.737	0.524	0.3063	0.307716	85.75	FALSE	FALSE	866	18.658	0.655	0.483	0.472	0.2859	0.256956	88.4318	FALSE	FALSE	1299	32.845	0.4	0.28	0.47	0.2893	0.381301	81.4773	FALSE	FALSE	1299	18.658	0.766	0.642	0.493	0.2964	0.140363	88.0909
OG0000538_1rr_1.inclade1.ortho1	33	1190	23.776	0.424	0.341	0.4359	0.128038	85.1333	FALSE	FALSE	2380	23.746	0.385	0.301	0.48	0.4312	0.190154	84.3333	FALSE	FALSE	3570	36.858	0.212	0.161	0.477	0.4313	0.16781	84.8333	FALSE	FALSE	3570	23.746	0.579	0.515	0.501	0.442	0.180283	88.2
OG0000538_2rr_1.inclade1.ortho1	53	1539	25.328	0.72	0.541	0.439	0.19274	87.56	FALSE	FALSE	3078	25.304	0.662	0.512	0.478	0.4388	0.21667	90.22	FALSE	FALSE	4617	38.604	0.399	0.295	0.474	0.4354	0.260784	89.66	FALSE	FALSE	4617	25.304	0.77	0.666	0.475	0.4431	0.165715	92.96
OG0000541_1rr_1.inclade1.ortho1	41	1129	39.521	0.961	0.784	0.3542	0.144203	92.4211	TRUE	FALSE	2258	39.502	0.908	0.733	0.499	0.3359	0.184296	85.7895	TRUE	FALSE	3387	49.624	0.585	0.455	0.502	0.3344	0.210308	89.1579	TRUE	FALSE	3387	39.501	0.936	0.802	0.541	0.3447	0.117544	88.3684
OG0000545_1rr_1.inclade1.ortho1	53	274	6.755	0.763	0.599	0.1752	0.272511	76.7778	FALSE	FALSE	548	6.583	0.661	0.527	0.48	0.1228	0.30652	79.1591	FALSE	FALSE	822	21.946	0.406	0.307	0.478	0.1262	0.275865	77.8261	FALSE	FALSE	822	6.583	0.77	0.676	0.498	0.1576	0.216987	86.96
OG0000545_1rr_1.inclade1.ortho2	59	269	7.977	0.866	0.669	0.1586	0.268986	83.9423	FALSE	TRUE	538	7.778	0.755	0.595	0.44	0.0923	0.233049	85.2593	FALSE	TRUE	807	22.089	0.473	0.361	0.442	0.0931	0.268882	85.3269	FALSE	TRUE	807	7.777	0.833	0.724	0.485	0.1142	0.170845	85.0714
OG0000546_1rr_1.inclade1.ortho1	49	459	18.176	0.723	0.577	0.2902	0.185826	83.6667	FALSE	FALSE	918	18.052	0.644	0.545	0.501	0.2704	0.161078	85.2174	FALSE	FALSE	1377	33.573	0.395	0.321	0.501	0.2719	0.181581	84.1111	FALSE	FALSE	1377	18.052	0.757	0.686	0.503	0.2884	0.127417	89.4348
OG0000546_2rr_1.inclade1.ortho1	44	449	24.281	0.777	0.595	0.3658	0.124468	74.878	FALSE	FALSE	898	24.22	0.722	0.569	0.486	0.3518	0.1175	74.725	FALSE	FALSE	1347	37.918	0.446	0.339	0.483	0.3457	0.12493	77.6341	FALSE	FALSE	1347	24.22	0.81	0.697	0.499	0.3592	0.0737768	75.4634
OG0000549_1rr_1.inclade1.ortho1	26	644	28.745	0.255	0.189	0.5944	0.448241	81.6522	FALSE	FALSE	1288	28.667	0.207	0.149	0.451	0.5955	0.306956	79.6522	FALSE	FALSE	1932	40.898	0.098	0.068	0.461	0.5928	0.524584	80.3478	FALSE	FALSE	1932	28.667	0.415	0.314	0.347	0.5955	0.0913339	79.4783
OG0000549_2rr_1.inclade1.ortho1	44	806	27.586	0.708	0.558	0.4499	0.148974	88.561	FALSE	FALSE	1612	27.558	0.634	0.505	0.508	0.4386	0.142761	86.5122	FALSE	FALSE	2418	41.545	0.38	0.291	0.501	0.4389	0.168797	81.0976	FALSE	FALSE	2418	27.557	0.753	0.659	0.516	0.4462	0.12531	88.5854
OG0000549_2rr_1.inclade1.ortho2	23	685	14.567	0.47	0.162	0.4103	0.321886	69.25	FALSE	FALSE	1370	14.494	0.38	0.157	0.516	0.4075	0.290982	73.4	FALSE	FALSE	2055	30.765	0.211	0.08	0.511	0.4078	0.426012	40.8	FALSE	FALSE	2055	14.493	0.562	0.351	0.516	0.4139	0.287767	78.65
OG0000549_2rr_1.inclade1.ortho3	38	682	7.466	0.399	0.248	0.1919	0.247366	81	FALSE	FALSE	1364	7.428	0.358	0.246	0.523	0.1823	0.2369	81.3824	FALSE	FALSE	2046	25.081	0.195	0.127	0.514	0.1825	0.29838	82.9429	FALSE	FALSE	2046	7.428	0.561	0.476	0.557	0.2122	0.173748	89.6
OG0000550_2rr_1.unrooted-ortho	47	804	33.407	0.907	0.762	0.2364	0.129581	88.8372	TRUE	FALSE	1608	33.382	0.856	0.73	0.488	0.1995	0.129502	83	TRUE	FALSE	2412	44.295	0.554	0.464	0.487	0.1986	0.160167	87.2326	TRUE	FALSE	2412	33.382	0.899	0.798	0.519	0.2253	0.1197	77.4186
OG0000551_1rr_1.inclade1.ortho1	55	925	23.1	0.72	0.572	0.4192	0.0456922	87.0769	FALSE	FALSE	1850	23.053	0.644	0.522	0.473	0.412	0.0282238	83.6923	FALSE	FALSE	2775	36.268	0.396	0.312	0.47	0.4127	0.0422723	88.6154	FALSE	FALSE	2775	23.052	0.757	0.671	0.514	0.4181	0.0299774	83.9423
OG0000551_2rr_1.inclade1.ortho1	26	819	31.399	0.603	0.347	0.3331	0.160458	79.4783	FALSE	FALSE	1638	31.356	0.538	0.318	0.494	0.3143	0.126296	76.8696	FALSE	FALSE	2457	43.931	0.309	0.169	0.486	0.3161	0.158169	71.5652	FALSE	FALSE	2457	31.355	0.679	0.491	0.555	0.3244	0.138153	84.6522
OG0000551_2rr_1.inclade1.ortho2	24	824	20.267	0.576	0.442	0.3461	0.185428	81.619	FALSE	FALSE	1648	20.227	0.505	0.391	0.483	0.3466	0.184065	82	FALSE	FALSE	2472	34.451	0.292	0.222	0.479	0.338	0.182705	88.5238	FALSE	FALSE	2472	20.228	0.66	0.569	0.483	0.3505	0.109451	89.381
OG0000557_3rr_1.inclade1.ortho1	64	559	20.967	0.796	0.662	0.3613	0.177629	86.2295	FALSE	TRUE	1118	20.902	0.74	0.628	0.49	0.3443	0.198375	80.0164	FALSE	TRUE	1677	34.471	0.462	0.382	0.491	0.3443	0.235439	88.8361	FALSE	TRUE	1677	20.901	0.822	0.744	0.535	0.3601	0.161435	87.6721
OG0000559_1rr_1.inclade1.ortho1	22	419	18.572	0.735	0.535	0.2653	0.333963	85.7368	FALSE	FALSE	838	18.518	0.66	0.479	0.485	0.234	0.326029	87.4211	FALSE	FALSE	1257	32.187	0.408	0.288	0.492	0.2344	0.375019	85.6842	FALSE	FALSE	1257	18.518	0.762	0.619	0.49	0.2386	0.261943	87.3684
OG0000559_1rr_1.inclade1.ortho2	35	439	20.605	0.809	0.544	0.2781	0.214475	79.3438	FALSE	FALSE	878	20.517	0.733	0.517	0.491	0.2417	0.22878	78.0312	FALSE	FALSE	1317	33.917	0.467	0.311	0.496	0.2411	0.290411	75.0312	FALSE	FALSE	1317	20.516	0.812	0.651	0.525	0.2514	0.169068	79.7188
OG0000559_1rr_1.inclade1.ortho3	32	450	27.083	0.867	0.602	0.3639	0.179049	86.5517	FALSE	FALSE	900	27	0.77	0.564	0.471	0.3449	0.153824	78.6552	FALSE	FALSE	1350	39.5	0.49	0.344	0.481	0.3438	0.21038	80.931	FALSE	FALSE	1350	27.002	0.836	0.677	0.485	0.3517	0.147645	85.7586
OG0000560_3rr_1.inclade1.ortho1	29	775	40.707	0.763	0.485	0.381	0.0841233	78.5	FALSE	FALSE	1550	40.656	0.728	0.494	0.511	0.371	0.0821174	73.6538	FALSE	FALSE	2325	51.936	0.454	0.299	0.513	0.3703	0.125462	76.2308	FALSE	FALSE	2325	40.656	0.813	0.598	0.514	0.376	0.0793251	82.3077
OG0000561_1rr_1.inclade1.ortho1	35	625	29.367	0.853	0.677	0.3449	0.173348	81.875	FALSE	FALSE	1250	29.298	0.77	0.617	0.473	0.3221	0.151513	83.1562	FALSE	FALSE	1875	39.778	0.487	0.388	0.476	0.3243	0.192487	79.2812	FALSE	FALSE	1875	29.298	0.841	0.717	0.525	0.3309	0.136247	77.5312
OG0000561_1rr_1.inclade1.ortho2	25	624	28.865	0.925	0.638	0.3375	0.112315	88.5	FALSE	FALSE	1248	28.821	0.846	0.59	0.455	0.3234	0.115305	85.8182	FALSE	FALSE	1872	38.968	0.542	0.361	0.456	0.3112	0.148095	92.1364	FALSE	FALSE	1872	28.821	0.89	0.679	0.462	0.3291	0.0822516	90.7727
OG0000561_1rr_1.inclade1.ortho3	48	492	20.118	0.882	0.752	0.2774	0.181352	85.1111	TRUE	FALSE	984	20.027	0.812	0.678	0.479	0.2317	0.209661	82.6	TRUE	FALSE	1476	32.101	0.519	0.417	0.48	0.2322	0.251809	88.5778	TRUE	FALSE	1476	20.029	0.871	0.771	0.514	0.2631	0.183513	84.7556
OG0000563_1rr_2.unrooted-ortho	39	399	24.407	0.937	0.767	0.3481	0.140785	83.2778	TRUE	FALSE	798	24.317	0.881	0.724	0.481	0.3121	0.170624	83.9444	TRUE	FALSE	1197	37.163	0.569	0.452	0.475	0.3129	0.171181	83.4722	TRUE	FALSE	1197	24.317	0.919	0.793	0.478	0.3142	0.147834	87.8889
OG0000563_1rr_3.inclade1.ortho1	51	317	20.591	0.912	0.808	0.3813	0.152819	84.1875	TRUE	FALSE	634	20.48	0.844	0.719	0.483	0.3402	0.145786	82.5417	TRUE	FALSE	951	34.818	0.547	0.444	0.477	0.342	0.147908	84.0208	TRUE	FALSE	951	20.48	0.892	0.802	0.49	0.3413	0.0920447	81.0208
OG0000564_1rr_1.inclade1.ortho1	54	827	24.898	0.82	0.664	0.3269	0.184506	82.7647	FALSE	FALSE	1654	24.865	0.755	0.622	0.473	0.3103	0.182238	86.3725	FALSE	FALSE	2481	37.212	0.474	0.373	0.476	0.3108	0.223263	85.7843	FALSE	FALSE	2481	24.865	0.833	0.737	0.502	0.3245	0.166836	83.2549
OG0000566_1rr_1.inclade1.ortho1	26	466	17.052	0.899	0.657	0.2765	0.201719	82.087	FALSE	FALSE	932	16.94	0.82	0.569	0.462	0.2427	0.198961	81.3478	FALSE	FALSE	1398	29.672	0.512	0.345	0.462	0.2447	0.229358	75.6087	FALSE	FALSE	1398	16.939	0.871	0.679	0.486	0.2613	0.149987	78.6522
OG0000568_1rr_1.inclade1.ortho1	21	411	8.064	0.363	0.263	0.2154	0.546186	76.7778	FALSE	FALSE	822	7.994	0.303	0.21	0.477	0.208	0.360997	74.8889	FALSE	FALSE	1233	24.308	0.165	0.111	0.475	0.1965	0.634796	76.0556	FALSE	FALSE	1233	7.994	0.526	0.444	0.509	0.2181	0.300405	78.6111
OG0000568_1rr_1.inclade1.ortho2	28	444	7.022	0.23	0.189	0.224	0.511605	78.4167	FALSE	FALSE	888	6.97	0.195	0.152	0.5	0.2262	0.332098	77.5417	FALSE	FALSE	1332	24.198	0.102	0.077	0.486	0.214	0.588564	76.75	FALSE	FALSE	1332	6.969	0.441	0.384	0.562	0.2533	0.276551	89.8
OG0000568_1rr_1.inclade1.ortho3	52	444	5.327	0.392	0.3	0.1703	0.327981	75.9592	FALSE	FALSE	888	5.223	0.318	0.227	0.511	0.1504	0.180225	75.6522	FALSE	FALSE	1332	23.109	0.181	0.127	0.495	0.1514	0.295426	77.6939	FALSE	FALSE	1332	5.223	0.531	0.447	0.562	0.1827	0.20922	86.3469
OG0000568_2rr_1.inclade1.ortho1	59	467	9.937	0.606	0.422	0.2123	0.194362	76.8036	FALSE	TRUE	934	9.845	0.532	0.408	0.507	0.1775	0.182458	80.9821	FALSE	TRUE	1401	27.238	0.309	0.222	0.498	0.1794	0.221735	81.7321	FALSE	TRUE	1401	9.843	0.685	0.6	0.536	0.2309	0.165701	89.3929
OG0000569_1rr_1.inclade1.ortho1	44	990	32.544	0.836	0.668	0.4676	0.182137	87.5366	FALSE	FALSE	1980	32.529	0.756	0.613	0.488	0.4581	0.182492	80.8293	FALSE	FALSE	2970	44.391	0.472	0.366	0.487	0.4583	0.231406	85.1707	FALSE	FALSE	2970	32.528	0.834	0.732	0.489	0.4657	0.143209	86.6341
OG0000569_1rr_1.inclade2.ortho1	43	827	22.997	0.756	0.501	0.4479	0.176936	80.75	FALSE	FALSE	1654	22.956	0.652	0.45	0.476	0.4399	0.242828	81.2	FALSE	FALSE	2481	35.923	0.391	0.257	0.475	0.4387	0.254885	81.225	FALSE	FALSE	2481	22.955	0.761	0.618	0.511	0.4499	0.139245	86.25
OG0000571_1rr_1.inclade1.ortho1	72	705	23.804	0.827	0.61	0.413	0.136788	81.2609	FALSE	TRUE	1410	23.761	0.76	0.557	0.507	0.4002	0.12116	89.1449	FALSE	TRUE	2115	37.309	0.467	0.331	0.511	0.399	0.129985	85.1739	FALSE	TRUE	2115	23.76	0.839	0.698	0.525	0.4095	0.134737	88.6812
OG0000571_2rr_1.inclade1.ortho1	52	721	39	0.863	0.681	0.4077	0.0993261	82.3265	FALSE	FALSE	1442	38.97	0.802	0.657	0.53	0.3943	0.121607	75.3061	TRUE	FALSE	2163	50.729	0.507	0.406	0.53	0.3905	0.120647	86.0816	TRUE	FALSE	2163	38.969	0.865	0.752	0.545	0.402	0.106558	87.9592
OG0000573_1rr_1.inclade1.ortho1	25	4458	46.979	0.452	0.29	0.7112	0.475553	85.3182	FALSE	FALSE	8916	46.978	0.369	0.238	0.487	0.711	0.399301	80.3636	FALSE	FALSE	13374	56.135	0.199	0.121	0.479	0.7109	0.415827	82.5909	FALSE	FALSE	13374	46.978	0.563	0.449	0.52	0.711	0.209095	88.4091
OG0000574_1rr_1.inclade1.ortho1	24	196	19.579	0.556	0.265	0.2808	0.120548	70.5714	FALSE	FALSE	392	19.303	0.492	0.26	0.494	0.2424	0.158574	74	FALSE	FALSE	588	33.999	0.296	0.129	0.488	0.2458	0.160451	69.4762	FALSE	FALSE	588	19.303	0.648	0.43	0.51	0.2461	0.158179	74.8095
OG0000574_1rr_1.inclade1.ortho2	43	192	22.372	0.75	0.5	0.2751	0.143404	74.275	FALSE	FALSE	384	22.178	0.677	0.482	0.493	0.2326	0.129331	64.2564	FALSE	FALSE	576	36.785	0.42	0.281	0.494	0.2283	0.126704	72.6	FALSE	FALSE	576	22.178	0.78	0.635	0.522	0.2402	0.10492	82.925
OG0000574_2rr_1.inclade1.ortho1	56	249	8.986	0.803	0.675	0.1926	0.255364	85	FALSE	FALSE	498	8.807	0.733	0.584	0.454	0.141	0.284421	84.0577	FALSE	FALSE	747	23.721	0.451	0.345	0.455	0.1406	0.342366	83.4808	FALSE	FALSE	747	8.807	0.817	0.711	0.475	0.1501	0.188795	84.3077
OG0000577_2rr_1.inclade1.ortho1	28	1654	48.292	0.881	0.51	0.3463	0.142011	76.04	FALSE	FALSE	3308	48.269	0.802	0.522	0.499	0.3319	0.0925857	85.08	FALSE	FALSE	4962	57.478	0.504	0.315	0.494	0.3312	0.143183	83.8	FALSE	FALSE	4962	48.27	0.86	0.615	0.54	0.3447	0.0792813	83.24
OG0000584_1rr_1.inclade1.ortho1	52	235	11.817	0.783	0.634	0.2238	0.15824	80.2857	FALSE	FALSE	470	11.669	0.74	0.613	0.489	0.1481	0.13958	86.0204	FALSE	FALSE	705	27.37	0.47	0.372	0.496	0.1537	0.17679	85.6122	FALSE	FALSE	705	11.669	0.823	0.735	0.486	0.1779	0.125333	88.5306
OG0000584_3rr_1.inclade1.ortho1	53	197	8.744	0.345	0.203	0.2081	0.366009	64.44	FALSE	FALSE	394	8.505	0.302	0.203	0.484	0.1845	0.297352	73.78	FALSE	FALSE	591	23.714	0.151	0.095	0.479	0.1848	0.622134	77.12	FALSE	FALSE	591	8.505	0.526	0.459	0.514	0.2049	0.137987	86.74
OG0000585_1rr_1.inclade1.ortho1	22	285	8.915	0.467	0.165	0.2406	0.689319	73.4737	FALSE	FALSE	570	8.804	0.384	0.184	0.461	0.2233	0.299331	69.1579	FALSE	FALSE	855	24.375	0.206	0.089	0.455	0.2205	0.72138	72.5263	FALSE	FALSE	855	8.809	0.582	0.439	0.493	0.2278	0.198561	74.3158
OG0000585_1rr_1.inclade1.ortho2	59	282	8.937	0.635	0.436	0.2646	0.296205	77.0741	FALSE	TRUE	564	8.772	0.55	0.41	0.468	0.2356	0.290862	80.1071	FALSE	TRUE	846	24.496	0.327	0.23	0.457	0.2361	0.411805	77.9636	FALSE	TRUE	846	8.771	0.699	0.6	0.511	0.2425	0.191632	83.9821
OG0000585_2rr_1.inclade1.ortho1	50	298	7.523	0.614	0.379	0.1918	0.189427	74.5778	FALSE	FALSE	596	7.336	0.507	0.324	0.489	0.1579	0.306046	74.0667	FALSE	FALSE	894	23.727	0.296	0.176	0.484	0.1591	0.235832	74.3333	FALSE	FALSE	894	7.336	0.666	0.536	0.526	0.1957	0.213656	83.383
OG0000585_2rr_1.inclade1.ortho2	29	507	29.185	0.913	0.684	0.3155	0.200495	87.8846	FALSE	FALSE	1014	29.137	0.811	0.602	0.466	0.2926	0.188595	85.0385	FALSE	FALSE	1521	41.581	0.51	0.359	0.469	0.2878	0.208415	87.6538	FALSE	FALSE	1521	29.137	0.87	0.686	0.461	0.3009	0.140208	88.2692
OG0000591_2rr_1.inclade1.ortho1	52	801	21.404	0.79	0.694	0.3173	0.117283	85.3673	FALSE	FALSE	1602	21.371	0.743	0.635	0.49	0.3006	0.156931	83.7551	FALSE	FALSE	2403	34.523	0.466	0.388	0.486	0.3006	0.137474	85.0204	FALSE	FALSE	2403	21.372	0.826	0.753	0.517	0.3171	0.125091	87.1224
OG0000591_2rr_1.inclade1.ortho2	32	760	30.81	0.609	0.445	0.4635	0.305654	82.6207	FALSE	FALSE	1520	30.744	0.491	0.332	0.476	0.4577	0.312534	80.3103	FALSE	FALSE	2280	42.03	0.3	0.195	0.477	0.4576	0.346197	85.7931	FALSE	FALSE	2280	30.744	0.613	0.454	0.467	0.4577	0.256587	87.4828
OG0000592_1rr_1.inclade1.ortho1	63	250	13.594	0.76	0.672	0.219	0.149503	82.1167	FALSE	TRUE	500	13.463	0.694	0.608	0.48	0.1548	0.10575	81	FALSE	TRUE	750	29.172	0.433	0.375	0.478	0.15	0.13356	76.5	FALSE	TRUE	750	13.462	0.789	0.729	0.525	0.1888	0.153791	87.05
OG0000593_1rr_1.inclade1.ortho1	50	1097	30.215	0.871	0.719	0.3221	0.173335	88.3617	TRUE	FALSE	2194	30.189	0.814	0.692	0.507	0.3088	0.1991	88.0213	TRUE	FALSE	3291	42.155	0.524	0.433	0.509	0.3091	0.199617	87.2979	TRUE	FALSE	3291	30.188	0.872	0.774	0.525	0.3216	0.127767	91
OG0000593_2rr_1.inclade1.ortho1	21	355	11.925	0.597	0.313	0.1788	0.237631	83.1111	FALSE	FALSE	710	11.885	0.476	0.273	0.471	0.1499	0.252909	70.9444	FALSE	FALSE	1065	25.951	0.281	0.145	0.466	0.1455	0.275418	77.3889	FALSE	FALSE	1065	11.889	0.64	0.475	0.488	0.1582	0.213885	88.5556
OG0000593_2rr_1.inclade1.ortho2	50	385	21.543	0.745	0.566	0.2449	0.128729	82.234	FALSE	FALSE	770	21.439	0.686	0.517	0.475	0.2183	0.16541	79.3617	FALSE	FALSE	1155	34.111	0.423	0.306	0.472	0.2192	0.183212	86.0426	FALSE	FALSE	1155	21.439	0.784	0.659	0.507	0.2329	0.136258	88.7234
OG0000594_1rr_1.inclade1.ortho1	36	3689	49.883	0.902	0.703	0.6146	0.0888776	92.1818	FALSE	FALSE	7378	49.877	0.818	0.632	0.494	0.6128	0.116365	92.1818	FALSE	FALSE	11067	59.133	0.519	0.386	0.491	0.6127	0.140379	95.0606	FALSE	FALSE	11067	49.877	0.875	0.724	0.482	0.6129	0.114784	96.7273
OG0000595_1rr_1.inclade1.ortho1	36	389	21.594	0.756	0.504	0.3391	0.20633	72.6364	FALSE	FALSE	778	21.48	0.692	0.521	0.525	0.324	0.161689	79.6667	FALSE	FALSE	1167	36.592	0.417	0.307	0.519	0.32	0.203747	80.8182	FALSE	FALSE	1167	21.48	0.787	0.66	0.543	0.3369	0.118775	84.2121
OG0000595_2rr_1.unrooted-ortho	71	328	11.255	0.726	0.5	0.2964	0.37945	76.403	FALSE	TRUE	656	11.143	0.637	0.48	0.527	0.2788	0.279183	74.791	FALSE	TRUE	984	27.501	0.387	0.276	0.527	0.2781	0.374385	74.9701	FALSE	TRUE	984	11.143	0.75	0.642	0.529	0.2927	0.173965	82.8382
OG0000596_1rr_1.inclade1.ortho1	34	1704	50.335	0.88	0.633	0.3781	0.104926	92.0968	FALSE	FALSE	3408	50.316	0.814	0.609	0.524	0.3665	0.132265	88.129	FALSE	FALSE	5112	58.801	0.524	0.382	0.529	0.3672	0.160983	87.1935	FALSE	FALSE	5112	50.315	0.87	0.695	0.534	0.3674	0.0982198	85.0323
OG0000596_2rr_1.unrooted-ortho	33	460	20.738	0.789	0.543	0.1739	0.0445182	76.8667	FALSE	FALSE	920	20.652	0.733	0.502	0.537	0.1199	0.0323932	80.4333	FALSE	FALSE	1380	34.827	0.462	0.314	0.536	0.1207	0.0790041	77.5667	FALSE	FALSE	1380	20.652	0.811	0.631	0.571	0.1374	0.057103	88.3
OG0000602_2rr_1.inclade1.ortho1	24	1160	18.937	0.639	0.453	0.3638	0.335976	84.9048	FALSE	FALSE	2320	18.904	0.536	0.385	0.48	0.3604	0.292215	84.0952	FALSE	FALSE	3480	32.056	0.323	0.224	0.471	0.3604	0.423701	81.0476	FALSE	FALSE	3480	18.903	0.673	0.548	0.543	0.3634	0.19585	88.2857
OG0000602_2rr_1.inclade2.ortho1	22	1183	19.119	0.56	0.407	0.3471	0.423768	87.1579	FALSE	FALSE	2366	19.098	0.47	0.338	0.472	0.3504	0.390932	87.2778	FALSE	FALSE	3549	32.298	0.278	0.192	0.467	0.3447	0.502562	92.1053	FALSE	FALSE	3549	19.099	0.625	0.515	0.488	0.351	0.231003	91.8947
OG0000605_1rr_1.inclade1.ortho1	51	727	20.964	0.757	0.622	0.3843	0.236024	85.6458	FALSE	FALSE	1454	20.919	0.669	0.546	0.472	0.3733	0.213864	86.2292	FALSE	FALSE	2181	35.484	0.408	0.318	0.472	0.3735	0.297448	84.5625	FALSE	FALSE	2181	20.919	0.773	0.687	0.484	0.3781	0.14092	86.4792
OG0000605_1rr_1.inclade1.ortho2	35	737	20.663	0.657	0.457	0.3269	0.18345	88.3438	FALSE	FALSE	1474	20.607	0.569	0.406	0.477	0.3147	0.273667	88.0625	FALSE	FALSE	2211	35.649	0.332	0.22	0.479	0.315	0.164631	90.1562	FALSE	FALSE	2211	20.606	0.703	0.575	0.488	0.3159	0.16113	85.1875
OG0000607_1rr_1.inclade1.ortho1	40	964	32.223	0.773	0.615	0.4286	0.0480537	74.3784	FALSE	FALSE	1928	32.185	0.744	0.605	0.542	0.4155	0.0815863	79.973	FALSE	FALSE	2892	46.032	0.453	0.353	0.537	0.4145	0.0593118	79.1081	FALSE	FALSE	2892	32.184	0.826	0.717	0.554	0.4274	0.0743627	77.2432
OG0000607_1rr_1.inclade2.ortho1	28	924	42.88	0.799	0.417	0.3838	0.166738	78.68	FALSE	FALSE	1848	42.857	0.706	0.386	0.513	0.3765	0.172423	77.72	FALSE	FALSE	2772	53.696	0.426	0.212	0.508	0.3768	0.158119	76.24	FALSE	FALSE	2772	42.857	0.788	0.51	0.491	0.3789	0.10517	82.68
OG0000608_3rr_1.inclade1.ortho1	47	474	16.146	0.823	0.662	0.2349	0.197519	82.2045	FALSE	FALSE	948	16.074	0.738	0.588	0.465	0.189	0.186823	89.2727	FALSE	FALSE	1422	30.951	0.467	0.36	0.473	0.1916	0.304254	87.9318	FALSE	FALSE	1422	16.073	0.819	0.71	0.458	0.1965	0.185092	85.5909
OG0000609_1rr_1.inclade1.ortho1	64	317	5.792	0.82	0.694	0.1722	0.329886	80.7333	FALSE	TRUE	634	5.639	0.718	0.59	0.491	0.1142	0.259268	78.1552	FALSE	TRUE	951	21.262	0.454	0.368	0.491	0.1171	0.348322	78.6667	FALSE	TRUE	951	5.64	0.803	0.716	0.523	0.1438	0.252997	79.5902
OG0000610_1rr_1.inclade1.ortho1	54	669	23.999	0.734	0.665	0.3174	0.164563	78.7647	FALSE	FALSE	1338	23.941	0.688	0.614	0.488	0.2984	0.125211	80.2353	FALSE	FALSE	2007	38.222	0.429	0.369	0.486	0.2981	0.191889	80.6471	FALSE	FALSE	2007	23.941	0.786	0.731	0.538	0.32	0.156446	88.8235
OG0000610_1rr_1.inclade2.ortho1	68	652	19.253	0.868	0.742	0.1954	0.179007	89.9077	TRUE	TRUE	1304	19.208	0.801	0.681	0.463	0.156	0.165116	89.7231	TRUE	TRUE	1956	34.195	0.512	0.424	0.461	0.1584	0.176951	89.0308	TRUE	TRUE	1956	19.208	0.862	0.775	0.483	0.1711	0.154579	90.0615
OG0000612_1rr_1.inclade1.ortho1	49	473	28.904	0.863	0.685	0.3449	0.091145	86.4348	FALSE	FALSE	946	28.839	0.813	0.666	0.45	0.3147	0.0830764	79.413	TRUE	FALSE	1419	40.568	0.519	0.407	0.448	0.3155	0.119584	84.1304	TRUE	FALSE	1419	28.839	0.871	0.755	0.475	0.3228	0.0953738	80.1304
OG0000615_2rr_1.inclade1.ortho1	31	1293	51.628	0.898	0.63	0.4367	0.175045	86	FALSE	FALSE	2586	51.597	0.826	0.6	0.443	0.4282	0.218178	83.25	FALSE	FALSE	3879	59.586	0.526	0.358	0.442	0.4284	0.259479	89.5	FALSE	FALSE	3879	51.596	0.872	0.681	0.456	0.4309	0.184724	89.6071
OG0000616_1rr_1.unrooted-ortho	45	297	14.209	0.798	0.667	0.2549	0.259036	86.925	FALSE	FALSE	594	14.052	0.705	0.586	0.527	0.2017	0.265511	84.475	FALSE	FALSE	891	30.074	0.434	0.359	0.521	0.204	0.314336	85.975	FALSE	FALSE	891	14.052	0.801	0.71	0.542	0.2284	0.22029	84.9048
OG0000616_2rr_1.inclade1.ortho1	52	502	10.757	0.809	0.659	0.2603	0.333631	86.1837	FALSE	FALSE	1004	10.673	0.707	0.562	0.535	0.2201	0.281196	79.5918	FALSE	FALSE	1506	28.501	0.44	0.337	0.534	0.2215	0.338942	87.449	FALSE	FALSE	1506	10.671	0.801	0.695	0.548	0.2487	0.196169	86.0612
OG0000616_2rr_1.inclade1.ortho2	26	563	16.99	0.691	0.451	0.1744	0.2614	84.6522	FALSE	FALSE	1126	16.925	0.601	0.39	0.525	0.1468	0.21765	81.9091	FALSE	FALSE	1689	33.306	0.368	0.224	0.526	0.1361	0.235013	80.6957	FALSE	FALSE	1689	16.924	0.72	0.54	0.524	0.1622	0.175717	91.2174
OG0000616_3rr_1.inclade1.ortho1	39	265	17.504	0.774	0.596	0.3236	0.320552	73	FALSE	FALSE	530	17.363	0.694	0.532	0.49	0.2633	0.266539	72.5556	FALSE	FALSE	795	31.034	0.439	0.325	0.492	0.2658	0.352583	73.3333	FALSE	FALSE	795	17.365	0.789	0.664	0.506	0.2746	0.172181	74.4722
OG0000616_3rr_1.inclade1.ortho2	24	244	7.599	0.545	0.365	0.2094	0.316984	72.5238	FALSE	FALSE	488	7.599	0.457	0.305	0.495	0.1842	0.245001	73.2381	FALSE	FALSE	732	23.52	0.276	0.18	0.5	0.1641	0.296013	74.1905	FALSE	FALSE	732	7.599	0.624	0.505	0.489	0.187	0.170755	76.1429
OG0000617_2rr_1.inclade1.ortho1	43	1268	33.514	0.625	0.459	0.4901	0.0771844	85.575	FALSE	FALSE	2536	33.498	0.553	0.419	0.475	0.4887	0.0596234	88.775	FALSE	FALSE	3804	44.198	0.327	0.238	0.473	0.4856	0.0552988	88.225	FALSE	FALSE	3804	33.498	0.692	0.592	0.502	0.4895	0.0219307	88.6
OG0000619_1rr_1.inclade1.ortho1	59	1421	8.714	0.297	0.234	0.2346	0.324217	77.3571	FALSE	TRUE	2842	8.677	0.277	0.223	0.486	0.2309	0.255271	77.9286	FALSE	TRUE	4263	24.737	0.145	0.114	0.475	0.2304	0.344677	80.25	FALSE	TRUE	4263	8.677	0.504	0.457	0.53	0.2495	0.218598	88.2321
OG0000620_1rr_1.inclade1.ortho1	24	841	51.779	0.87	0.54	0.4617	0.185351	79.619	FALSE	FALSE	1682	51.744	0.785	0.525	0.493	0.4464	0.163213	68.4286	FALSE	FALSE	2523	60.337	0.493	0.314	0.491	0.4474	0.215298	78.2381	FALSE	FALSE	2523	51.744	0.848	0.626	0.485	0.446	0.138091	77.4762
OG0000623_1rr_1.inclade1.ortho1	27	2297	46.041	0.936	0.637	0.3929	0.109283	77.375	FALSE	FALSE	4594	46.025	0.863	0.588	0.471	0.3871	0.124689	77.9583	FALSE	FALSE	6891	54.764	0.556	0.362	0.471	0.3872	0.141919	81.4583	FALSE	FALSE	6891	46.025	0.9	0.662	0.462	0.3873	0.103017	84
OG0000624_3rr_1.inclade1.ortho1	33	880	22.476	0.728	0.547	0.3793	0.260299	87.6667	FALSE	FALSE	1760	22.452	0.634	0.459	0.488	0.377	0.286343	87.5667	FALSE	FALSE	2640	36.189	0.378	0.257	0.484	0.3724	0.334461	90.3667	FALSE	FALSE	2640	22.452	0.751	0.622	0.456	0.3764	0.21239	92.6333
OG0000624_4rr_1.inclade1.ortho1	62	798	9.241	0.553	0.376	0.2412	0.297797	83.3051	FALSE	TRUE	1596	9.184	0.475	0.342	0.536	0.2356	0.261658	78.5424	FALSE	TRUE	2394	25.932	0.271	0.186	0.528	0.2356	0.256372	85.3898	FALSE	TRUE	2394	9.184	0.645	0.55	0.558	0.273	0.194116	88.3051
OG0000627_1rr_1.inclade1.ortho1	26	1034	36.501	0.826	0.576	0.5191	0.222614	80.7391	FALSE	FALSE	2068	36.464	0.721	0.515	0.446	0.5097	0.196317	76.9565	FALSE	FALSE	3102	46.685	0.452	0.308	0.448	0.5093	0.261906	79.9565	FALSE	FALSE	3102	36.464	0.807	0.644	0.459	0.5183	0.164515	84.5217
OG0000627_1rr_1.inclade1.ortho2	76	1044	11.598	0.856	0.667	0.2072	0.169839	90.7671	FALSE	TRUE	2088	11.562	0.771	0.592	0.477	0.1872	0.0972539	86.1111	FALSE	TRUE	3132	25.884	0.489	0.365	0.475	0.1834	0.111106	90.1918	FALSE	TRUE	3132	11.561	0.842	0.718	0.526	0.2269	0.067379	88.6575
OG0000629_1rr_1.inclade1.ortho1	61	703	21.388	0.814	0.633	0.3405	0.175356	87.6552	FALSE	TRUE	1406	21.342	0.752	0.597	0.501	0.3195	0.146501	82.0517	FALSE	TRUE	2109	35.746	0.472	0.366	0.505	0.3217	0.200353	82.5172	FALSE	TRUE	2109	21.343	0.828	0.718	0.524	0.3337	0.144014	87.4483
OG0000630_1rr_1.inclade1.ortho1	74	323	11.597	0.467	0.316	0.2396	0.107699	78.7183	FALSE	TRUE	646	11.476	0.449	0.333	0.489	0.2252	0.143123	79.7887	FALSE	TRUE	969	27.699	0.236	0.157	0.488	0.2195	0.180422	79.831	FALSE	TRUE	969	11.476	0.627	0.546	0.488	0.2515	0.183673	84.7887
OG0000630_3rr_1.inclade1.ortho1	80	321	9.299	0.377	0.271	0.1333	0.159206	71.1884	FALSE	TRUE	642	9.159	0.366	0.302	0.461	0.1146	0.156728	75.3784	FALSE	TRUE	963	24.502	0.184	0.144	0.449	0.1073	0.283371	72.3571	FALSE	TRUE	963	9.159	0.57	0.528	0.521	0.1603	0.167127	87.5455
OG0000633_1rr_1.inclade1.ortho1	67	1536	14.851	0.499	0.367	0.3974	0.116032	81.4844	FALSE	TRUE	3072	14.826	0.427	0.312	0.473	0.3978	0.0607863	78.8438	FALSE	TRUE	4608	28.973	0.247	0.171	0.47	0.3964	0.0523023	78.0312	FALSE	TRUE	4608	14.826	0.612	0.531	0.502	0.4036	0.0263817	87.3594
OG0000633_2rr_1.inclade1.ortho1	50	1573	15.167	0.472	0.319	0.3736	0.03578	78.8511	FALSE	FALSE	3146	15.138	0.422	0.304	0.477	0.3722	0.0297865	77.3404	FALSE	FALSE	4719	29.745	0.24	0.166	0.47	0.3722	0.02944	86.2553	FALSE	FALSE	4719	15.138	0.607	0.519	0.514	0.376	0.0286598	86
OG0000634_1rr_1.inclade1.ortho1	69	1325	34.506	0.86	0.688	0.4628	0.177069	85.1364	FALSE	TRUE	2650	34.486	0.791	0.651	0.489	0.4585	0.165527	83.8485	FALSE	TRUE	3975	46.363	0.497	0.395	0.485	0.4567	0.177924	85.803	FALSE	TRUE	3975	34.485	0.858	0.762	0.495	0.4609	0.138479	91.5606
OG0000635_2rr_1.inclade1.ortho1	22	957	42.633	0.91	0.603	0.4507	0.0611957	83.7368	FALSE	FALSE	1914	42.595	0.846	0.565	0.515	0.4319	0.0959979	80.6316	FALSE	FALSE	2871	52.728	0.541	0.349	0.515	0.4323	0.146186	77.5789	FALSE	FALSE	2871	42.595	0.883	0.639	0.512	0.4384	0.108214	78.6316
OG0000636_1rr_1.inclade1.ortho1	35	487	24.207	0.694	0.452	0.3513	0.231412	83.75	FALSE	FALSE	974	24.148	0.616	0.401	0.468	0.3381	0.274375	83.25	FALSE	FALSE	1461	36.644	0.371	0.225	0.464	0.3385	0.293568	87.6875	FALSE	FALSE	1461	24.148	0.73	0.567	0.501	0.3425	0.214482	90.8125
OG0000637_2rr_1.inclade1.ortho1	46	905	29.899	0.777	0.662	0.5211	0.247633	86.9767	FALSE	FALSE	1810	29.88	0.703	0.573	0.488	0.5172	0.252778	86.186	FALSE	FALSE	2715	41.954	0.436	0.346	0.487	0.5174	0.341145	89.0233	FALSE	FALSE	2715	29.88	0.792	0.696	0.481	0.5184	0.203441	90.6047
OG0000639_1rr_1.inclade1.ortho1	23	1120	28.35	0.852	0.58	0.2641	0.22705	94.85	FALSE	FALSE	2240	28.323	0.754	0.525	0.448	0.2427	0.252293	92.25	FALSE	FALSE	3360	39.969	0.467	0.308	0.451	0.241	0.306165	94.25	FALSE	FALSE	3360	28.324	0.824	0.62	0.45	0.2428	0.196811	93.15
OG0000639_1rr_1.inclade1.ortho2	42	1226	41.74	0.947	0.826	0.3786	0.122219	81.0513	TRUE	FALSE	2452	41.716	0.889	0.765	0.49	0.3571	0.117784	85.7179	TRUE	FALSE	3678	51.606	0.578	0.479	0.487	0.3577	0.122003	86.4103	TRUE	FALSE	3678	41.717	0.923	0.83	0.532	0.3651	0.105815	84.4872
OG0000639_1rr_1.inclade1.ortho3	36	953	34.485	0.866	0.685	0.3511	0.147844	89.697	FALSE	FALSE	1906	34.45	0.795	0.621	0.474	0.3319	0.184318	91	FALSE	FALSE	2859	45.602	0.499	0.374	0.471	0.3298	0.250867	92.2727	FALSE	FALSE	2859	34.451	0.852	0.707	0.507	0.3391	0.154639	94.5455
OG0000641_2rr_1.unrooted-ortho	33	443	26.548	0.851	0.646	0.2722	0.134146	79.5333	FALSE	FALSE	886	26.5	0.751	0.567	0.471	0.2269	0.139963	74.6667	FALSE	FALSE	1329	38.854	0.463	0.333	0.464	0.2295	0.187337	76.7667	FALSE	FALSE	1329	26.5	0.83	0.675	0.461	0.235	0.144702	82.0333
OG0000641_3rr_1.inclade1.ortho1	59	397	30.175	0.866	0.695	0.3788	0.212184	80.5357	FALSE	TRUE	794	30.094	0.807	0.683	0.482	0.3537	0.169443	79.8036	TRUE	TRUE	1191	42.948	0.511	0.414	0.482	0.3547	0.210157	79.1607	TRUE	TRUE	1191	30.094	0.869	0.783	0.49	0.3646	0.138958	84.625
OG0000642_2rr_1.inclade1.ortho1	36	1519	49.203	0.864	0.629	0.5212	0.13592	84.4545	FALSE	FALSE	3038	49.193	0.776	0.583	0.506	0.5115	0.155736	78	FALSE	FALSE	4557	58.321	0.488	0.352	0.504	0.5117	0.205831	86.3636	FALSE	FALSE	4557	49.194	0.847	0.69	0.529	0.5133	0.120038	83.2424
OG0000646_1rr_1.unrooted-ortho	41	557	29.903	0.961	0.833	0.2754	0.13787	86.2368	TRUE	FALSE	1114	29.868	0.897	0.765	0.453	0.2352	0.155302	80.9474	TRUE	FALSE	1671	41.881	0.582	0.479	0.446	0.2341	0.170051	82.2895	TRUE	FALSE	1671	29.868	0.928	0.828	0.443	0.2387	0.140002	86.0263
OG0000648_1rr_1.inclade1.ortho1	58	861	27.328	0.729	0.605	0.416	0.118472	83.7455	FALSE	TRUE	1722	27.286	0.667	0.582	0.483	0.4081	0.11424	83.0727	FALSE	TRUE	2583	39.926	0.415	0.348	0.485	0.4079	0.137969	88.5636	FALSE	TRUE	2583	27.287	0.774	0.713	0.498	0.4156	0.0912091	92
OG0000648_2rr_1.inclade1.ortho1	51	806	27.334	0.779	0.514	0.4946	0.0364015	82.625	FALSE	FALSE	1612	27.295	0.71	0.503	0.49	0.4897	0.0273573	80.1875	FALSE	FALSE	2418	40.042	0.432	0.297	0.483	0.4899	0.0270962	82.8333	FALSE	FALSE	2418	27.295	0.804	0.656	0.527	0.4921	0.0242821	83.1458
OG0000649_1rr_1.inclade1.ortho1	31	529	19.654	0.76	0.626	0.2559	0.244184	84.1071	FALSE	FALSE	1058	19.617	0.671	0.533	0.446	0.2311	0.297384	89.1071	FALSE	FALSE	1587	32.632	0.418	0.314	0.45	0.2285	0.380661	80.9286	FALSE	FALSE	1587	19.617	0.768	0.657	0.436	0.2303	0.220145	89.6429
OG0000649_1rr_1.inclade1.ortho2	39	549	22.577	0.878	0.725	0.2984	0.11548	80.4444	TRUE	FALSE	1098	22.512	0.813	0.68	0.47	0.2708	0.14631	85.3611	TRUE	FALSE	1647	35.849	0.522	0.423	0.474	0.271	0.146851	83.3889	TRUE	FALSE	1647	22.512	0.87	0.758	0.495	0.2869	0.101638	76.5
OG0000649_1rr_1.inclade1.ortho3	55	549	23.766	0.876	0.796	0.3688	0.153824	80.6538	TRUE	FALSE	1098	23.679	0.813	0.725	0.468	0.3437	0.166496	83.0385	TRUE	FALSE	1647	36.244	0.526	0.454	0.465	0.3433	0.180777	83.5962	TRUE	FALSE	1647	23.681	0.873	0.806	0.5	0.3647	0.103135	80.1923
OG0000650_1rr_1.unrooted-ortho	22	487	20.525	0.848	0.667	0.2181	0.206268	81.4211	FALSE	FALSE	974	20.431	0.767	0.603	0.555	0.1564	0.203989	87	FALSE	FALSE	1461	36.105	0.491	0.379	0.549	0.1582	0.250808	86.4211	FALSE	FALSE	1461	20.431	0.834	0.687	0.568	0.1848	0.188599	82.9474
OG0000650_1rr_2.unrooted-ortho	24	583	36.113	0.885	0.59	0.2373	0.0794509	78.6667	FALSE	FALSE	1166	36.035	0.841	0.605	0.536	0.2055	0.0974461	69.381	FALSE	FALSE	1749	48.239	0.545	0.381	0.538	0.1957	0.123793	76.4286	FALSE	FALSE	1749	36.035	0.873	0.666	0.522	0.2133	0.0792465	77.9524
OG0000656_2rr_1.inclade1.ortho1	59	1089	23.033	0.647	0.533	0.38	0.19941	86.25	FALSE	TRUE	2178	22.996	0.586	0.494	0.501	0.3761	0.164412	88.0179	FALSE	TRUE	3267	37.524	0.347	0.282	0.501	0.3743	0.215071	89.4821	FALSE	TRUE	3267	22.996	0.722	0.655	0.513	0.3853	0.142914	89.7321
OG0000657_1rr_1.inclade1.ortho1	23	1002	24.625	0.359	0.234	0.5042	0.268928	76.85	FALSE	FALSE	2004	24.57	0.341	0.24	0.477	0.5021	0.274486	81.95	FALSE	FALSE	3006	37.029	0.182	0.121	0.466	0.5021	0.342487	77.2	FALSE	FALSE	3006	24.57	0.542	0.445	0.542	0.504	0.19222	91.9
OG0000657_1rr_1.inclade1.ortho2	29	1077	33.583	0.76	0.512	0.3754	0.152824	87.9231	FALSE	FALSE	2154	33.549	0.678	0.481	0.474	0.3644	0.173296	81.9231	FALSE	FALSE	3231	44.633	0.414	0.274	0.465	0.3645	0.260114	81.0385	FALSE	FALSE	3231	33.549	0.779	0.612	0.548	0.3766	0.139826	76.6923
OG0000660_1rr_1.inclade1.ortho1	37	417	19.917	0.851	0.674	0.3659	0.318613	78.2353	FALSE	FALSE	834	19.826	0.752	0.602	0.481	0.3406	0.285524	82.7647	FALSE	FALSE	1251	35.146	0.468	0.365	0.48	0.3432	0.374337	83.5882	FALSE	FALSE	1251	19.826	0.831	0.718	0.481	0.3542	0.204771	88.8824
OG0000660_3rr_1.unrooted-ortho	60	544	28.064	0.824	0.678	0.3006	0.16378	84.614	FALSE	TRUE	1088	27.998	0.743	0.605	0.49	0.2749	0.2179	82.5965	FALSE	TRUE	1632	41.336	0.46	0.373	0.488	0.2753	0.224457	89.7018	FALSE	TRUE	1632	27.997	0.81	0.703	0.493	0.2875	0.174677	91.6667
OG0000663_1rr_1.inclade1.ortho1	55	525	29.167	0.789	0.632	0.3309	0.120048	84.3462	FALSE	FALSE	1050	29.11	0.751	0.63	0.506	0.3101	0.109953	83.9038	FALSE	FALSE	1575	44.788	0.476	0.377	0.506	0.3105	0.138254	85.9808	FALSE	FALSE	1575	29.111	0.831	0.743	0.512	0.3225	0.111676	85.3077
OG0000663_2rr_1.inclade1.ortho1	53	399	12.55	0.581	0.416	0.282	0.248	72.62	FALSE	FALSE	798	12.423	0.519	0.37	0.498	0.2649	0.26985	74.551	FALSE	FALSE	1197	30.907	0.308	0.206	0.499	0.2664	0.298086	78.38	FALSE	FALSE	1197	12.423	0.668	0.562	0.531	0.2862	0.229948	84.5
OG0000664_1rr_1.inclade1.ortho1	26	2064	49.186	0.558	0.437	0.626	0.433906	87.8696	FALSE	FALSE	4128	49.176	0.448	0.337	0.452	0.6234	0.41117	88.4348	FALSE	FALSE	6192	57.784	0.263	0.192	0.45	0.6239	0.640623	89.1304	FALSE	FALSE	6192	49.177	0.61	0.508	0.461	0.6234	0.340779	91.8696
OG0000665_1rr_1.inclade1.ortho1	46	346	22.399	0.708	0.558	0.3649	0.194815	81.5814	FALSE	FALSE	692	22.311	0.61	0.474	0.521	0.3429	0.235929	78.4762	FALSE	FALSE	1038	37.696	0.382	0.284	0.518	0.3421	0.20653	79.0698	FALSE	FALSE	1038	22.313	0.734	0.63	0.509	0.3533	0.143205	83.3023
OG0000665_1rr_1.inclade1.ortho2	40	316	24.668	0.684	0.472	0.4408	0.0951079	59.0811	FALSE	FALSE	632	24.553	0.565	0.384	0.55	0.429	0.113315	72.2162	FALSE	FALSE	948	40.113	0.335	0.215	0.54	0.4294	0.095359	58.4054	FALSE	FALSE	948	24.554	0.703	0.556	0.558	0.4342	0.0515507	79.6757
OG0000666_1rr_1.inclade1.ortho1	24	144	28.385	0.785	0.451	0.2316	0.241902	58.1905	FALSE	FALSE	288	28.183	0.688	0.396	0.474	0.1585	0.220716	56.8095	FALSE	FALSE	432	41.213	0.417	0.225	0.471	0.1632	0.254457	58.0476	FALSE	FALSE	432	28.183	0.778	0.498	0.473	0.1775	0.137953	58.9048
OG0000666_1rr_1.inclade1.ortho2	23	178	31.656	0.927	0.584	0.2639	0.121752	61.95	FALSE	FALSE	356	31.363	0.857	0.59	0.491	0.1771	0.127318	66.4	FALSE	FALSE	534	44.447	0.556	0.354	0.484	0.1818	0.132742	58.8	FALSE	FALSE	534	31.363	0.899	0.644	0.539	0.1883	0.12065	60.75
OG0000666_1rr_1.inclade1.ortho3	55	118	12.512	0.839	0.771	0.2356	0.225047	75.0962	TRUE	FALSE	236	12.018	0.784	0.72	0.437	0.0918	0.257526	79.3	TRUE	FALSE	354	26.507	0.506	0.46	0.447	0.0992	0.195546	80.1346	TRUE	FALSE	354	12.018	0.845	0.797	0.494	0.1251	0.171872	80.4615
OG0000668_1rr_1.inclade1.ortho1	52	1082	13.447	0.701	0.55	0.2463	0.235119	87.4898	FALSE	FALSE	2164	13.413	0.631	0.512	0.521	0.235	0.25187	85.4694	FALSE	FALSE	3246	29.66	0.373	0.288	0.509	0.2338	0.320435	90.5102	FALSE	FALSE	3246	13.413	0.749	0.664	0.562	0.2638	0.168654	87.6939
OG0000668_2rr_1.inclade1.ortho1	26	1115	24.619	0.492	0.316	0.4397	0.227271	76.4783	FALSE	FALSE	2230	24.591	0.427	0.282	0.489	0.4363	0.220116	89.7826	FALSE	FALSE	3345	38.364	0.235	0.144	0.483	0.4364	0.275844	86.6957	FALSE	FALSE	3345	24.592	0.602	0.472	0.537	0.4371	0.180627	94.4348
OG0000669_1rr_1.inclade1.ortho1	42	2363	49.471	0.666	0.502	0.5677	0.260093	82.1795	FALSE	FALSE	4726	49.464	0.562	0.417	0.484	0.5647	0.24608	86.3846	FALSE	FALSE	7089	58.503	0.337	0.239	0.48	0.5648	0.318006	83.7436	FALSE	FALSE	7089	49.465	0.701	0.589	0.485	0.5666	0.178915	85.8205
OG0000670_1rr_1.inclade1.ortho1	44	984	31.825	0.896	0.74	0.2656	0.0643452	79.3415	TRUE	FALSE	1968	31.788	0.852	0.729	0.538	0.2392	0.0491171	79.6098	TRUE	FALSE	2952	43.921	0.549	0.456	0.539	0.2407	0.0566956	83.3171	TRUE	FALSE	2952	31.788	0.899	0.798	0.548	0.2447	0.0277987	76.3902
OG0000671_2rr_1.inclade1.ortho1	39	655	23.731	0.832	0.687	0.3023	0.234164	85.1667	FALSE	FALSE	1310	23.676	0.734	0.602	0.469	0.2862	0.229768	86.6667	FALSE	FALSE	1965	36.967	0.464	0.364	0.468	0.2859	0.353148	86.3333	FALSE	FALSE	1965	23.676	0.81	0.707	0.482	0.2924	0.205096	86.6111
OG0000673_2rr_1.inclade1.ortho1	56	661	34.323	0.95	0.844	0.3295	0.0979621	83.1509	TRUE	FALSE	1322	34.285	0.894	0.786	0.456	0.3068	0.089296	81.2075	TRUE	FALSE	1983	45.763	0.591	0.499	0.456	0.3073	0.102552	85.6415	TRUE	FALSE	1983	34.286	0.926	0.847	0.461	0.3084	0.0894999	89.2075
OG0000674_1rr_1.inclade1.ortho1	29	714	35.888	0.856	0.669	0.4371	0.246939	86.7692	FALSE	FALSE	1428	35.83	0.746	0.569	0.483	0.4252	0.229315	79.6923	FALSE	FALSE	2142	46.626	0.475	0.354	0.489	0.4259	0.271936	89	FALSE	FALSE	2142	35.83	0.818	0.672	0.485	0.4267	0.191589	86.5385
OG0000675_2rr_1.inclade1.ortho1	50	1132	34.155	0.869	0.693	0.4132	0.150611	76.5319	FALSE	FALSE	2264	34.14	0.796	0.65	0.501	0.4029	0.184423	83.8936	FALSE	FALSE	3396	45.931	0.501	0.393	0.498	0.4014	0.179639	78.8085	FALSE	FALSE	3396	34.139	0.862	0.757	0.502	0.4073	0.127231	86.9362
OG0000675_2rr_1.inclade1.ortho2	28	1047	36.765	0.742	0.476	0.4086	0.274149	82	FALSE	FALSE	2094	36.721	0.635	0.406	0.513	0.401	0.312171	87.2	FALSE	FALSE	3141	48.352	0.381	0.226	0.51	0.4013	0.347686	83.96	FALSE	FALSE	3141	36.721	0.747	0.561	0.515	0.4035	0.23318	86.92
OG0000677_1rr_1.inclade1.ortho1	64	723	37.401	0.842	0.622	0.3413	0.032581	75.5738	FALSE	TRUE	1446	37.335	0.795	0.619	0.454	0.3241	0.0262581	81.7869	FALSE	TRUE	2169	47.067	0.505	0.385	0.453	0.3222	0.0302359	78.1967	FALSE	TRUE	2169	37.334	0.859	0.729	0.487	0.3293	0.032578	87.5738
OG0000677_2rr_1.inclade1.ortho1	39	1149	43.465	0.829	0.581	0.358	0.0937815	85.8889	FALSE	FALSE	2298	43.429	0.762	0.577	0.493	0.3441	0.103827	80.4167	FALSE	FALSE	3447	53.354	0.48	0.352	0.495	0.3446	0.134277	85.5556	FALSE	FALSE	3447	43.428	0.836	0.682	0.528	0.348	0.0991838	84.4722
OG0000679_2rr_1.inclade1.ortho1	56	846	18.024	0.84	0.738	0.2451	0.16628	86.4528	TRUE	FALSE	1692	17.989	0.762	0.67	0.465	0.2161	0.137486	83.3019	TRUE	FALSE	2538	31.892	0.484	0.413	0.468	0.2168	0.184102	87.5094	TRUE	FALSE	2538	17.989	0.836	0.769	0.493	0.2433	0.119693	82.3774
OG0000680_1rr_1.inclade1.ortho1	54	566	12.826	0.705	0.558	0.2549	0.264622	84.3529	FALSE	FALSE	1132	12.745	0.61	0.491	0.489	0.2342	0.241944	82.9804	FALSE	FALSE	1698	28.043	0.371	0.284	0.489	0.235	0.319067	86.0588	FALSE	FALSE	1698	12.746	0.733	0.649	0.508	0.2523	0.192929	87.8235
OG0000680_2rr_1.inclade1.ortho1	42	658	20.336	0.652	0.444	0.4097	0.359832	79.2308	FALSE	FALSE	1316	20.296	0.541	0.372	0.483	0.4034	0.37115	87.9744	FALSE	FALSE	1974	33.799	0.314	0.205	0.48	0.4038	0.495661	84.4359	FALSE	FALSE	1974	20.296	0.688	0.569	0.499	0.4068	0.192302	89.1026
OG0000681_1rr_1.inclade1.ortho1	73	667	19.776	0.778	0.642	0.3148	0.226346	87.5429	FALSE	TRUE	1334	19.713	0.716	0.609	0.479	0.2977	0.201109	83.8143	FALSE	TRUE	2001	32.942	0.447	0.369	0.484	0.2975	0.244751	89.1857	FALSE	TRUE	2001	19.714	0.805	0.729	0.507	0.3121	0.157097	85.3429
OG0000681_1rr_1.inclade2.ortho1	55	742	16.256	0.748	0.588	0.3098	0.149209	84.2115	FALSE	FALSE	1484	16.188	0.67	0.538	0.481	0.2937	0.16337	81.4038	FALSE	FALSE	2226	29.798	0.414	0.316	0.478	0.2939	0.17394	82.9808	FALSE	FALSE	2226	16.188	0.775	0.682	0.53	0.3071	0.145358	85.0769
OG0000685_1rr_1.unrooted-ortho	65	290	24.318	0.893	0.755	0.2806	0.148541	78.7213	TRUE	TRUE	580	24.191	0.816	0.693	0.494	0.2367	0.136894	81.1639	TRUE	TRUE	870	38.154	0.524	0.421	0.494	0.235	0.201204	82.4918	TRUE	TRUE	870	24.191	0.874	0.787	0.48	0.2467	0.149438	85.6393
OG0000685_3rr_1.inclade1.ortho1	56	287	21.012	0.878	0.742	0.3138	0.163466	79.5472	TRUE	FALSE	574	20.9	0.796	0.65	0.482	0.2789	0.175844	73.8868	FALSE	FALSE	861	33.709	0.503	0.395	0.486	0.2771	0.224603	75.4717	FALSE	FALSE	861	20.9	0.861	0.747	0.485	0.2841	0.135795	83.8868
OG0000686_1rr_1.inclade1.ortho1	36	466	26.741	0.839	0.672	0.2977	0.12415	84.2424	FALSE	FALSE	932	26.651	0.759	0.614	0.503	0.2641	0.135637	81.6667	FALSE	FALSE	1398	39.662	0.479	0.376	0.503	0.2669	0.168816	84.1212	FALSE	FALSE	1398	26.651	0.829	0.706	0.525	0.2761	0.116676	83.0909
OG0000686_1rr_1.inclade1.ortho2	25	398	25.085	0.631	0.53	0.4379	0.302811	87.8182	FALSE	FALSE	796	25.02	0.54	0.446	0.463	0.4308	0.270363	80.6364	FALSE	FALSE	1194	37.039	0.33	0.267	0.461	0.4246	0.341831	91.4091	FALSE	FALSE	1194	25.018	0.674	0.587	0.451	0.4301	0.231488	93.1818
OG0000686_3rr_1.inclade1.ortho1	41	503	30.544	0.861	0.69	0.3338	0.133909	78.9737	FALSE	FALSE	1006	30.476	0.795	0.638	0.518	0.3084	0.086354	83.9211	FALSE	FALSE	1509	43.361	0.504	0.39	0.517	0.308	0.134139	80.5	FALSE	FALSE	1509	30.476	0.857	0.739	0.535	0.3149	0.0931183	80.5
OG0000687_1rr_1.inclade1.ortho1	55	477	16.093	0.918	0.782	0.2169	0.209458	88.1538	TRUE	FALSE	954	16.017	0.828	0.688	0.455	0.156	0.210457	81.5962	TRUE	FALSE	1431	28.567	0.536	0.441	0.448	0.1531	0.210396	89.2308	TRUE	FALSE	1431	16.017	0.883	0.782	0.518	0.1916	0.15107	86.4231
OG0000687_1rr_1.inclade1.ortho2	66	441	8.685	0.837	0.776	0.214	0.268034	85.6032	TRUE	TRUE	882	8.569	0.746	0.662	0.46	0.1395	0.1978	79.9841	TRUE	TRUE	1323	21.591	0.478	0.421	0.45	0.1442	0.211239	86.9048	TRUE	TRUE	1323	8.569	0.828	0.766	0.552	0.1636	0.193581	84.1587
OG0000689_1rr_1.unrooted-ortho	22	1192	35.162	0.857	0.551	0.2511	0.124832	86.8421	FALSE	FALSE	2384	35.155	0.788	0.549	0.511	0.2305	0.177993	80.1053	FALSE	FALSE	3576	46.879	0.505	0.341	0.511	0.2246	0.209068	82	FALSE	FALSE	3576	35.156	0.839	0.624	0.51	0.2332	0.145525	78.1053
OG0000690_1rr_1.inclade1.ortho1	57	1100	25.491	0.694	0.553	0.3965	0.157916	90.5741	FALSE	TRUE	2200	25.468	0.62	0.496	0.475	0.3935	0.158919	90	FALSE	TRUE	3300	37.857	0.386	0.301	0.471	0.3918	0.165419	92.0741	FALSE	TRUE	3300	25.468	0.74	0.652	0.513	0.3968	0.113813	92.3333
OG0000690_1rr_1.inclade2.ortho1	21	1046	28.335	0.466	0.289	0.5025	0.442842	82.6667	FALSE	FALSE	2092	28.33	0.401	0.266	0.468	0.5102	0.435234	87	FALSE	FALSE	3138	40.256	0.238	0.151	0.469	0.5014	0.491226	82.1667	FALSE	FALSE	3138	28.33	0.584	0.459	0.478	0.5103	0.184223	82.2222
OG0000690_1rr_1.inclade2.ortho2	38	1038	18.941	0.61	0.446	0.36	0.222079	79.5429	FALSE	FALSE	2076	18.907	0.546	0.42	0.486	0.3552	0.197029	77.0571	FALSE	FALSE	3114	32.452	0.335	0.249	0.481	0.3556	0.245047	79.6857	FALSE	FALSE	3114	18.906	0.687	0.586	0.561	0.3641	0.137735	84.7143
OG0000691_1rr_1.inclade1.ortho1	26	3514	37.853	0.714	0.539	0.6036	0.171868	82.1739	FALSE	FALSE	7028	37.852	0.609	0.444	0.506	0.6049	0.0999316	83.5652	FALSE	FALSE	10542	49.146	0.368	0.257	0.507	0.6009	0.129902	81	FALSE	FALSE	10542	37.853	0.725	0.587	0.488	0.6051	0.0738825	87.3043
OG0000695_1rr_1.inclade1.ortho1	51	278	8.393	0.845	0.737	0.1783	0.195039	85.1875	TRUE	FALSE	556	8.27	0.752	0.655	0.497	0.1101	0.206137	87.875	TRUE	FALSE	834	23.913	0.471	0.402	0.496	0.1092	0.257014	89.7708	FALSE	FALSE	834	8.269	0.829	0.758	0.495	0.1362	0.116422	90.2917
OG0000695_1rr_1.inclade1.ortho2	50	260	8.746	0.904	0.831	0.2069	0.236357	86.5652	TRUE	FALSE	520	8.554	0.787	0.713	0.496	0.1254	0.253968	87.8696	TRUE	FALSE	780	25.151	0.499	0.44	0.494	0.1276	0.263471	86.8478	TRUE	FALSE	780	8.554	0.854	0.799	0.503	0.1499	0.171863	86.3913
OG0000696_1rr_1.unrooted-ortho	58	486	20.558	0.844	0.654	0.2407	0.175816	82.037	FALSE	TRUE	972	20.505	0.782	0.632	0.506	0.2104	0.14748	83.0741	FALSE	TRUE	1458	36.293	0.495	0.389	0.505	0.2079	0.20614	80.3889	FALSE	TRUE	1458	20.505	0.853	0.745	0.495	0.2267	0.153902	86
OG0000700_1rr_1.inclade1.ortho1	42	395	17.643	0.792	0.628	0.3025	0.21825	79.9744	FALSE	FALSE	790	17.541	0.735	0.594	0.489	0.265	0.181918	79.2821	FALSE	FALSE	1185	31.423	0.458	0.35	0.49	0.2675	0.241637	81.359	FALSE	FALSE	1185	17.541	0.814	0.708	0.53	0.2832	0.14992	84.1538
OG0000700_1rr_1.inclade1.ortho2	27	396	15.095	0.682	0.535	0.2334	0.266795	80.5	FALSE	FALSE	792	15.002	0.586	0.432	0.456	0.1833	0.279283	75.9583	FALSE	FALSE	1188	28.015	0.348	0.246	0.461	0.1869	0.380662	81.1667	FALSE	FALSE	1188	15.002	0.7	0.58	0.453	0.1866	0.249613	85.875
OG0000700_1rr_1.inclade1.ortho3	29	459	31.801	0.78	0.484	0.3145	0.184443	76.4615	FALSE	FALSE	918	31.718	0.684	0.465	0.481	0.2921	0.173101	75.7308	FALSE	FALSE	1377	42.947	0.425	0.266	0.478	0.2928	0.249902	69.1538	FALSE	FALSE	1377	31.721	0.762	0.585	0.508	0.294	0.142744	74.9615
OG0000700_1rr_1.inclade2.ortho1	53	454	23.144	0.813	0.685	0.2923	0.154117	82.9	FALSE	FALSE	908	23.061	0.743	0.62	0.473	0.2642	0.120181	75.8	FALSE	FALSE	1362	34.769	0.472	0.382	0.48	0.265	0.184718	80.12	FALSE	FALSE	1362	23.061	0.82	0.731	0.506	0.2772	0.12246	83.96
OG0000701_1rr_1.unrooted-ortho	26	888	15.168	0.721	0.556	0.255	0.272512	83.913	FALSE	FALSE	1776	15.123	0.628	0.466	0.452	0.2376	0.264446	83.8261	FALSE	FALSE	2664	28.487	0.385	0.273	0.455	0.239	0.37148	88.1739	FALSE	FALSE	2664	15.122	0.744	0.621	0.498	0.2599	0.153351	88.8696
OG0000701_2rr_1.inclade1.ortho1	21	763	14.822	0.754	0.596	0.2759	0.294232	91.2222	FALSE	FALSE	1526	14.804	0.649	0.514	0.444	0.2609	0.281764	91.3333	FALSE	FALSE	2289	28.684	0.403	0.312	0.442	0.2586	0.396582	89.3333	FALSE	FALSE	2289	14.804	0.76	0.65	0.452	0.2637	0.207083	92
OG0000701_2rr_1.inclade1.ortho2	30	889	32.208	0.856	0.58	0.3317	0.184275	78.6296	FALSE	FALSE	1778	32.158	0.76	0.527	0.464	0.3157	0.183709	78.963	FALSE	FALSE	2667	43.403	0.477	0.319	0.463	0.3152	0.20879	84.1481	FALSE	FALSE	2667	32.156	0.833	0.628	0.518	0.3237	0.12811	84.1481
OG0000701_2rr_1.inclade1.ortho3	40	776	19.491	0.808	0.634	0.3179	0.233974	80.3514	FALSE	FALSE	1552	19.422	0.712	0.556	0.453	0.3084	0.205627	83.9189	FALSE	FALSE	2328	32.315	0.448	0.333	0.452	0.3089	0.230037	84.6216	FALSE	FALSE	2328	19.421	0.802	0.686	0.47	0.319	0.182866	87.1351
OG0000703_2rr_1.inclade1.ortho1	44	282	10.445	0.713	0.56	0.1853	0.28085	79.6585	FALSE	FALSE	564	10.332	0.606	0.475	0.442	0.1364	0.280299	80.5854	FALSE	FALSE	846	26.241	0.359	0.264	0.442	0.1363	0.28591	82.6829	FALSE	FALSE	846	10.332	0.729	0.631	0.479	0.1606	0.200998	89.3415
OG0000703_2rr_1.inclade1.ortho2	43	334	18.458	0.79	0.548	0.2989	0.227492	72.675	FALSE	FALSE	668	18.312	0.698	0.466	0.463	0.2636	0.171183	75.15	FALSE	FALSE	1002	33.196	0.42	0.264	0.468	0.2653	0.247561	77.65	FALSE	FALSE	1002	18.312	0.789	0.615	0.491	0.2788	0.121878	88.85
OG0000704_2rr_1.inclade1.ortho1	60	599	14.288	0.394	0.269	0.2785	0.242141	78.7273	FALSE	TRUE	1198	14.199	0.375	0.284	0.502	0.2715	0.218404	78	FALSE	TRUE	1797	29.343	0.204	0.147	0.498	0.2715	0.259301	70.7321	FALSE	TRUE	1797	14.199	0.577	0.511	0.556	0.2952	0.124571	88.6667
OG0000705_1rr_1.inclade1.ortho1	24	1624	16.485	0.285	0.202	0.4421	0.423754	83.0476	FALSE	FALSE	3248	16.467	0.246	0.179	0.497	0.4416	0.308358	86.5714	FALSE	FALSE	4872	31.204	0.127	0.086	0.492	0.4416	0.483377	82.5238	FALSE	FALSE	4872	16.467	0.476	0.414	0.521	0.442	0.219376	77.619
OG0000705_1rr_1.inclade1.ortho2	26	1627	15.24	0.358	0.222	0.3507	0.391497	90.1304	FALSE	FALSE	3254	15.224	0.314	0.198	0.493	0.3525	0.346963	91.3913	FALSE	FALSE	4881	30.136	0.168	0.098	0.491	0.3483	0.504429	91.4783	FALSE	FALSE	4881	15.224	0.529	0.436	0.497	0.3551	0.197374	94.6087
OG0000705_2rr_1.inclade1.ortho1	47	1684	15.427	0.427	0.331	0.4182	0.354864	86.3409	FALSE	FALSE	3368	15.395	0.39	0.303	0.509	0.4175	0.326141	91.0682	FALSE	FALSE	5052	30.343	0.222	0.166	0.503	0.4175	0.378223	86.0682	FALSE	FALSE	5052	15.395	0.582	0.522	0.524	0.4237	0.18963	91.5
OG0000708_1rr_1.inclade1.ortho1	67	444	13.406	0.538	0.435	0.3629	0.212855	79.619	FALSE	TRUE	888	13.332	0.474	0.377	0.483	0.3516	0.197804	78.6032	FALSE	TRUE	1332	27.481	0.282	0.223	0.475	0.351	0.213273	82.8571	FALSE	TRUE	1332	13.333	0.643	0.577	0.503	0.3629	0.146495	90.9375
OG0000708_2rr_1.inclade1.ortho1	46	405	3.811	0.41	0.304	0.1219	0.279577	72.1163	FALSE	FALSE	810	3.725	0.352	0.249	0.505	0.0949	0.247227	78.7209	FALSE	FALSE	1215	20.478	0.215	0.15	0.494	0.0964	0.272671	76.7907	FALSE	FALSE	1215	3.727	0.554	0.467	0.553	0.1301	0.169186	81.186
OG0000709_2rr_1.inclade1.ortho1	49	1165	29.022	0.831	0.676	0.4596	0.248796	85.6087	FALSE	FALSE	2330	28.994	0.746	0.594	0.468	0.4525	0.259687	84.3696	FALSE	FALSE	3495	41.521	0.46	0.352	0.47	0.4528	0.271575	84.9783	FALSE	FALSE	3495	28.994	0.823	0.713	0.485	0.4555	0.171227	90.587
OG0000711_1rr_1.inclade1.ortho1	25	459	41.569	0.954	0.617	0.2486	0.0995379	62.4545	FALSE	FALSE	918	41.464	0.915	0.613	0.513	0.2035	0.130079	54.1364	FALSE	FALSE	1377	51.55	0.588	0.386	0.5	0.2061	0.136757	63.7727	FALSE	FALSE	1377	41.464	0.935	0.662	0.565	0.2087	0.0984558	67.1364
OG0000714_3rr_1.inclade1.ortho1	75	606	7.395	0.548	0.389	0.2155	0.251084	83.1286	FALSE	TRUE	1212	7.332	0.491	0.365	0.489	0.2031	0.358607	82.3944	FALSE	TRUE	1818	22.926	0.289	0.21	0.489	0.203	0.300786	86.1127	FALSE	TRUE	1818	7.332	0.65	0.561	0.539	0.238	0.146651	89.5417
OG0000715_1rr_1.inclade1.ortho1	24	539	43.329	0.662	0.321	0.3493	0.0631137	73.3333	FALSE	FALSE	1078	43.313	0.565	0.298	0.597	0.3131	0.0962487	78.2381	FALSE	FALSE	1617	55.089	0.34	0.174	0.6	0.313	0.0877233	70.4762	FALSE	FALSE	1617	43.313	0.685	0.435	0.597	0.3122	0.0583642	80.381
OG0000715_1rr_1.inclade1.ortho2	26	505	39.269	0.604	0.325	0.3299	0.103063	66.1739	FALSE	FALSE	1010	39.231	0.511	0.284	0.625	0.2884	0.213385	75.6087	FALSE	FALSE	1515	52.282	0.313	0.164	0.622	0.2888	0.0909565	67.9565	FALSE	FALSE	1515	39.231	0.644	0.43	0.64	0.2836	0.101305	72.4348
OG0000715_2rr_1.inclade1.ortho1	54	410	19.359	0.871	0.712	0.3054	0.296397	84	TRUE	FALSE	820	19.248	0.793	0.637	0.505	0.2792	0.207155	81.1961	FALSE	FALSE	1230	33.333	0.504	0.398	0.504	0.2803	0.243639	83.2549	FALSE	FALSE	1230	19.247	0.859	0.751	0.504	0.2879	0.133607	87.4706
OG0000716_1rr_1.inclade1.ortho1	35	2576	31.08	0.604	0.476	0.4913	0.275575	86.2812	FALSE	FALSE	5152	31.067	0.52	0.401	0.489	0.4861	0.293766	91.125	FALSE	FALSE	7728	42.744	0.312	0.233	0.484	0.4862	0.3677	88.875	FALSE	FALSE	7728	31.068	0.67	0.576	0.525	0.4902	0.208383	93.25
OG0000717_1rr_1.inclade1.ortho1	46	4840	45.758	0.585	0.426	0.6361	0.163989	88.8837	FALSE	FALSE	9680	45.753	0.528	0.394	0.474	0.6349	0.188773	87.4419	FALSE	FALSE	14520	55.316	0.303	0.216	0.471	0.6349	0.215087	90.7674	FALSE	FALSE	14520	45.754	0.678	0.579	0.486	0.6355	0.12396	95.1163
OG0000718_2rr_1.inclade1.ortho1	37	1453	39.417	0.936	0.737	0.4558	0.158406	85.3824	TRUE	FALSE	2906	39.399	0.857	0.676	0.487	0.4455	0.158837	86.4118	TRUE	FALSE	4359	49.961	0.549	0.418	0.486	0.4464	0.211884	86.4118	TRUE	FALSE	4359	39.399	0.9	0.758	0.524	0.4511	0.121915	87.6471
OG0000720_1rr_1.inclade1.ortho1	26	601	18.527	0.396	0.283	0.4065	0.380556	81.087	FALSE	FALSE	1202	18.456	0.336	0.248	0.502	0.4072	0.383472	86.5652	FALSE	FALSE	1803	33.295	0.189	0.133	0.502	0.4005	0.541106	84.1739	FALSE	FALSE	1803	18.456	0.536	0.45	0.481	0.4069	0.283408	87.5652
OG0000720_1rr_1.inclade1.ortho2	31	634	18.597	0.705	0.456	0.3112	0.167813	77.75	FALSE	FALSE	1268	18.531	0.61	0.423	0.522	0.2954	0.157654	80.6071	FALSE	FALSE	1902	34.166	0.366	0.249	0.517	0.2954	0.202434	81.4643	FALSE	FALSE	1902	18.531	0.731	0.597	0.569	0.3106	0.140783	81.9286
OG0000721_1rr_1.inclade1.ortho1	24	596	13.108	0.597	0.421	0.2225	0.359834	83.1429	FALSE	FALSE	1192	12.996	0.491	0.336	0.468	0.212	0.312606	83.8095	FALSE	FALSE	1788	27.459	0.285	0.182	0.473	0.2127	0.465533	89.3333	FALSE	FALSE	1788	12.996	0.646	0.51	0.462	0.2163	0.254581	85.1429
OG0000723_1rr_1.inclade1.ortho1	43	721	19.753	0.678	0.455	0.4304	0.0948271	72.275	FALSE	FALSE	1442	19.711	0.59	0.416	0.51	0.4225	0.0273899	78.15	FALSE	FALSE	2163	34.318	0.362	0.246	0.51	0.4238	0.0757648	77.05	FALSE	FALSE	2163	19.711	0.722	0.601	0.516	0.4329	0.0240281	81.975
OG0000723_1rr_1.inclade2.ortho1	25	382	14.628	0.257	0.157	0.3065	0.552381	72.6364	FALSE	FALSE	764	14.529	0.245	0.162	0.513	0.2963	0.535144	75.8182	FALSE	FALSE	1146	30	0.132	0.081	0.517	0.2966	0.698502	75	FALSE	FALSE	1146	14.527	0.477	0.402	0.503	0.3023	0.282635	83
OG0000723_1rr_1.inclade3.ortho1	24	801	28.766	0.558	0.37	0.3918	0.324884	79.8095	FALSE	FALSE	1602	28.717	0.49	0.328	0.527	0.3822	0.303707	83.0952	FALSE	FALSE	2403	41.797	0.295	0.189	0.521	0.3831	0.357399	82.0952	FALSE	FALSE	2403	28.716	0.649	0.523	0.565	0.3889	0.131301	83.4762
OG0000724_2rr_1.inclade1.ortho1	26	409	20.397	0.333	0.117	0.1831	0.200321	70.5217	FALSE	FALSE	818	20.289	0.314	0.16	0.418	0.175	0.178117	73.913	FALSE	FALSE	1227	31.97	0.159	0.067	0.418	0.1658	0.288102	61.6087	FALSE	FALSE	1227	20.287	0.519	0.367	0.516	0.1874	0.203515	79.3043
OG0000724_2rr_1.inclade1.ortho2	29	410	20.463	0.329	0.11	0.1872	0.102874	50.4231	FALSE	FALSE	820	20.362	0.334	0.178	0.411	0.1866	0.0777698	76.2692	FALSE	FALSE	1230	31.867	0.175	0.076	0.415	0.1741	0.145343	63.5769	FALSE	FALSE	1230	20.362	0.546	0.398	0.48	0.2003	0.0919528	82.5385
OG0000725_1rr_1.inclade1.ortho1	58	1488	45.368	0.962	0.87	0.3687	0.13205	89.4364	TRUE	TRUE	2976	45.339	0.927	0.837	0.525	0.3524	0.170329	90.0909	TRUE	TRUE	4464	55.551	0.604	0.534	0.521	0.3521	0.194884	87.9091	TRUE	TRUE	4464	45.339	0.951	0.88	0.539	0.3624	0.126519	91.7455
OG0000726_2rr_1.inclade1.ortho1	44	843	29.807	0.674	0.516	0.4454	0.103631	79.7073	FALSE	FALSE	1686	29.764	0.612	0.482	0.481	0.4392	0.145836	83.9512	FALSE	FALSE	2529	41.651	0.369	0.281	0.479	0.4393	0.186653	73.7561	FALSE	FALSE	2529	29.765	0.734	0.638	0.529	0.4472	0.106546	85
OG0000727_1rr_1.inclade1.ortho1	40	237	9.736	0.806	0.65	0.2187	0.239374	82.1622	FALSE	FALSE	474	9.568	0.728	0.559	0.511	0.1485	0.255479	79.0571	FALSE	FALSE	711	26.821	0.45	0.328	0.512	0.1511	0.313716	87.2162	FALSE	FALSE	711	9.568	0.816	0.699	0.508	0.1781	0.191039	82.2162
OG0000727_1rr_1.inclade2.ortho1	36	711	17.112	0.736	0.56	0.3462	0.209419	80.3939	FALSE	FALSE	1422	17.057	0.645	0.476	0.49	0.3254	0.193424	76.7273	FALSE	FALSE	2133	30.049	0.389	0.282	0.488	0.3282	0.222836	78.2424	FALSE	FALSE	2133	17.056	0.759	0.634	0.528	0.3347	0.171774	88.5152
OG0000728_1rr_1.inclade1.ortho1	53	904	27.325	0.826	0.668	0.3558	0.123223	85.68	FALSE	FALSE	1808	27.282	0.778	0.644	0.486	0.3396	0.156188	86.14	FALSE	FALSE	2712	41.246	0.486	0.39	0.481	0.3396	0.187617	86.26	FALSE	FALSE	2712	27.282	0.85	0.756	0.508	0.3549	0.115893	90.28
OG0000728_1rr_1.inclade1.ortho2	29	921	35.647	0.662	0.481	0.4147	0.200347	78.9231	FALSE	FALSE	1842	35.627	0.591	0.427	0.48	0.4014	0.208306	84.9615	FALSE	FALSE	2763	47.862	0.35	0.239	0.475	0.4024	0.207128	79.6154	FALSE	FALSE	2763	35.626	0.717	0.576	0.501	0.4128	0.194284	86.0385
OG0000729_1rr_1.inclade1.ortho1	45	334	36.58	0.94	0.754	0.3913	0.165945	83.381	TRUE	FALSE	668	36.474	0.867	0.729	0.501	0.3641	0.143996	76	TRUE	FALSE	1002	47.667	0.562	0.453	0.506	0.3584	0.219968	78.4286	TRUE	FALSE	1002	36.474	0.911	0.809	0.521	0.3687	0.153866	85.381
OG0000729_1rr_1.inclade2.ortho1	60	267	18.858	0.858	0.712	0.2777	0.237644	76.8364	TRUE	TRUE	534	18.674	0.772	0.629	0.506	0.2236	0.208434	77.4	FALSE	TRUE	801	33.822	0.486	0.386	0.503	0.2239	0.257412	77.4182	FALSE	TRUE	801	18.672	0.845	0.737	0.537	0.2529	0.202693	82.1053
OG0000733_2rr_1.inclade1.ortho1	79	499	20.73	0.842	0.739	0.3025	0.047652	81.3816	TRUE	TRUE	998	20.646	0.788	0.683	0.47	0.2658	0.0338122	82.5921	TRUE	TRUE	1497	33.781	0.497	0.418	0.471	0.2665	0.0335932	81.3684	TRUE	TRUE	1497	20.646	0.853	0.781	0.488	0.2824	0.0347957	85.9868
OG0000734_2rr_1.inclade1.ortho1	50	1115	16.163	0.529	0.407	0.3447	0.338898	86.3191	FALSE	FALSE	2230	16.145	0.443	0.343	0.467	0.338	0.317921	89.1277	FALSE	FALSE	3345	29.62	0.256	0.19	0.469	0.3372	0.403343	88.5745	FALSE	FALSE	3345	16.145	0.615	0.543	0.488	0.3451	0.213321	92.0213
OG0000735_1rr_1.inclade1.ortho1	37	1046	39.499	0.897	0.736	0.3999	0.128756	79.0588	TRUE	FALSE	2092	39.47	0.836	0.694	0.502	0.3858	0.128294	80.2059	TRUE	FALSE	3138	50.866	0.537	0.43	0.499	0.3873	0.183586	84.6471	TRUE	FALSE	3138	39.468	0.886	0.768	0.52	0.3897	0.137751	84.0882
OG0000735_1rr_2.inclade1.ortho1	22	782	24.779	0.754	0.565	0.3527	0.225525	83.6842	FALSE	FALSE	1564	24.75	0.673	0.496	0.495	0.3418	0.202412	81.3684	FALSE	FALSE	2346	39.101	0.412	0.285	0.498	0.34	0.229603	87.1053	FALSE	FALSE	2346	24.75	0.777	0.625	0.48	0.3452	0.187465	94.2105
OG0000735_1rr_2.inclade1.ortho2	36	777	29.898	0.853	0.686	0.4629	0.155105	73.5152	FALSE	FALSE	1554	29.866	0.783	0.615	0.538	0.4529	0.148988	82.6061	FALSE	FALSE	2331	44.05	0.493	0.36	0.534	0.4528	0.146761	80.303	FALSE	FALSE	2331	29.866	0.852	0.726	0.539	0.4557	0.119005	86.4242
OG0000738_2rr_1.inclade1.ortho1	45	1685	49.572	0.91	0.703	0.3662	0.0794805	88.7381	FALSE	FALSE	3370	49.554	0.864	0.698	0.523	0.3562	0.0898122	85.9048	TRUE	FALSE	5055	58.932	0.555	0.434	0.523	0.3557	0.133649	84.4286	TRUE	FALSE	5055	49.554	0.905	0.768	0.555	0.3593	0.0896318	89.3571
OG0000739_1rr_1.inclade1.ortho1	26	1302	56.115	0.869	0.547	0.4214	0.151642	85.3913	FALSE	FALSE	2604	56.102	0.785	0.523	0.543	0.4108	0.143039	66.3478	FALSE	FALSE	3906	63.865	0.496	0.314	0.544	0.4105	0.167927	85.2174	FALSE	FALSE	3906	56.101	0.847	0.615	0.571	0.4127	0.0955149	82
OG0000740_2rr_1.unrooted-ortho	31	711	21.129	0.864	0.671	0.3273	0.186195	84.3929	FALSE	FALSE	1422	21.074	0.746	0.58	0.461	0.3142	0.164569	80.0357	FALSE	FALSE	2133	34.705	0.468	0.349	0.46	0.3144	0.200397	75.3214	FALSE	FALSE	2133	21.074	0.825	0.701	0.467	0.3244	0.153188	81.7857
OG0000741_1rr_1.unrooted-ortho	59	186	33.242	0.817	0.586	0.2824	0.179681	78.4821	FALSE	TRUE	372	33.224	0.72	0.57	0.544	0.2361	0.160529	75.2857	FALSE	TRUE	558	47.297	0.434	0.314	0.545	0.2303	0.196865	72.7143	FALSE	TRUE	558	33.224	0.806	0.697	0.548	0.2433	0.153054	80
OG0000741_2rr_1.unrooted-ortho	65	117	9.678	0.701	0.496	0.2152	0.365202	64.2586	FALSE	TRUE	234	9.402	0.598	0.449	0.488	0.1596	0.308404	76.1053	FALSE	TRUE	351	26.943	0.339	0.239	0.492	0.152	0.270368	72.2373	FALSE	TRUE	351	9.402	0.726	0.627	0.52	0.1863	0.223929	81.3065
OG0000741_3rr_1.inclade1.ortho1	38	180	16.009	0.661	0.317	0.2002	0.324977	69.2286	FALSE	FALSE	360	15.994	0.561	0.297	0.564	0.1565	0.306329	74.9412	FALSE	FALSE	540	33.733	0.315	0.154	0.569	0.1546	0.389399	72.0857	FALSE	FALSE	540	15.994	0.698	0.504	0.573	0.1789	0.103801	79.1429
OG0000745_1rr_1.inclade1.ortho1	47	5284	42.122	0.912	0.795	0.592	0.138201	89.3864	TRUE	FALSE	10568	42.119	0.83	0.705	0.472	0.5926	0.152418	92.3409	TRUE	FALSE	15852	52.405	0.525	0.431	0.465	0.5909	0.221663	90.9091	TRUE	FALSE	15852	42.118	0.883	0.79	0.481	0.5926	0.12428	82.4318
OG0000747_1rr_1.inclade1.ortho1	39	1576	31.384	0.702	0.555	0.5764	0.180643	86.7778	FALSE	FALSE	3152	31.37	0.635	0.484	0.48	0.5731	0.168832	84.0833	FALSE	FALSE	4728	43.135	0.381	0.281	0.478	0.5735	0.149494	86.7222	FALSE	FALSE	4728	31.37	0.75	0.64	0.484	0.5746	0.139432	90.1389
OG0000747_2rr_1.inclade1.ortho1	50	1640	23.915	0.674	0.527	0.4329	0.208645	89.2553	FALSE	FALSE	3280	23.902	0.605	0.475	0.483	0.428	0.206597	86.8511	FALSE	FALSE	4920	37.08	0.365	0.276	0.482	0.4287	0.281008	88.383	FALSE	FALSE	4920	23.902	0.73	0.637	0.485	0.4295	0.137588	94.1489
OG0000750_1rr_1.inclade1.ortho1	35	185	17.792	0.822	0.546	0.2355	0.226989	70.6	FALSE	FALSE	370	17.653	0.711	0.486	0.485	0.1789	0.259094	74.625	FALSE	FALSE	555	32.407	0.443	0.29	0.481	0.173	0.344476	78.4667	FALSE	FALSE	555	17.653	0.796	0.622	0.503	0.1994	0.169743	78.2188
OG0000750_1rr_1.inclade1.ortho2	24	204	25.347	0.789	0.417	0.231	0.301468	73.619	FALSE	FALSE	408	25.184	0.65	0.355	0.474	0.1722	0.296289	72.381	FALSE	FALSE	612	38.31	0.4	0.209	0.466	0.1657	0.378909	80.0952	FALSE	FALSE	612	25.184	0.755	0.513	0.482	0.1831	0.182514	71.5238
OG0000750_2rr_1.unrooted-ortho	45	222	28.218	0.811	0.613	0.2959	0.186146	79.9048	FALSE	FALSE	444	27.988	0.714	0.552	0.493	0.2406	0.224619	77.7073	FALSE	FALSE	666	41.785	0.458	0.338	0.484	0.2436	0.201998	83.5952	FALSE	FALSE	666	27.988	0.797	0.661	0.526	0.2501	0.178424	82.5476
OG0000750_3rr_1.inclade1.ortho1	43	168	11.559	0.649	0.488	0.1462	0.396143	71.7778	FALSE	FALSE	336	11.226	0.512	0.393	0.553	0.0798	0.235126	75.2222	FALSE	FALSE	504	28.968	0.321	0.234	0.531	0.0841	0.343566	74.7778	FALSE	FALSE	504	11.226	0.653	0.524	0.586	0.1101	0.319931	81.9487
OG0000750_3rr_1.inclade1.ortho2	23	168	12.164	0.637	0.387	0.1472	0.429874	73.75	FALSE	FALSE	336	11.892	0.521	0.301	0.547	0.0804	0.391601	75.1	FALSE	FALSE	504	29.512	0.325	0.181	0.527	0.0861	0.460468	74.2	FALSE	FALSE	504	11.888	0.653	0.419	0.585	0.0993	0.315748	78.45
OG0000751_2rr_1.inclade1.ortho1	26	293	12.116	0.423	0.297	0.2848	0.209942	70.6522	FALSE	FALSE	586	12.024	0.379	0.27	0.5	0.2687	0.238177	78	FALSE	FALSE	879	27.908	0.222	0.156	0.498	0.2669	0.330678	79.1739	FALSE	FALSE	879	12.029	0.565	0.484	0.501	0.2706	0.175038	85.3478
OG0000751_2rr_1.inclade1.ortho2	55	293	4.952	0.549	0.44	0.1458	0.369641	76.7451	FALSE	FALSE	586	4.778	0.474	0.35	0.509	0.1079	0.291581	79	FALSE	FALSE	879	21.733	0.29	0.205	0.506	0.1099	0.423839	83.5882	FALSE	FALSE	879	4.78	0.641	0.552	0.52	0.1445	0.222484	87.4038
OG0000752_1rr_1.inclade1.ortho1	52	199	19.385	0.854	0.709	0.2085	0.128755	74.5714	TRUE	FALSE	398	19.163	0.799	0.643	0.486	0.1211	0.110505	72.1837	FALSE	FALSE	597	33.25	0.514	0.397	0.487	0.1257	0.172274	81.3878	FALSE	FALSE	597	19.163	0.863	0.74	0.531	0.1407	0.129324	81.102
OG0000752_1rr_1.inclade1.ortho2	22	199	24.509	0.774	0.593	0.2782	0.283786	84.1053	FALSE	FALSE	398	24.372	0.706	0.535	0.48	0.19	0.17749	76.2222	FALSE	FALSE	597	37.765	0.441	0.325	0.478	0.1942	0.367075	91.1053	FALSE	FALSE	597	24.372	0.784	0.633	0.496	0.1854	0.210513	88.6842
OG0000752_1rr_1.inclade1.ortho3	52	190	14.008	0.821	0.774	0.1983	0.206708	73.0417	TRUE	FALSE	380	13.72	0.766	0.674	0.513	0.097	0.158086	73.7755	TRUE	FALSE	570	29.295	0.495	0.423	0.505	0.1054	0.196518	75.3125	TRUE	FALSE	570	13.718	0.833	0.763	0.546	0.1198	0.105059	80.5918
OG0000753_1rr_1.inclade1.ortho1	50	797	15.255	0.634	0.476	0.2849	0.238394	86.8298	FALSE	FALSE	1594	15.196	0.58	0.445	0.479	0.2772	0.232607	83.6957	FALSE	FALSE	2391	30.31	0.343	0.252	0.483	0.2755	0.241402	83.7447	FALSE	FALSE	2391	15.195	0.708	0.611	0.498	0.2892	0.184506	88.0638
OG0000753_2rr_1.inclade1.ortho1	53	699	16.846	0.677	0.418	0.2995	0.123225	76.76	FALSE	FALSE	1398	16.784	0.602	0.398	0.482	0.2882	0.102535	83.56	FALSE	FALSE	2097	31.312	0.353	0.217	0.487	0.289	0.115462	82.26	FALSE	FALSE	2097	16.783	0.726	0.578	0.524	0.3054	0.0977584	82.48
OG0000754_1rr_1.inclade1.ortho1	39	636	25.194	0.882	0.739	0.3021	0.181572	86.7222	TRUE	FALSE	1272	25.139	0.811	0.691	0.453	0.2728	0.162366	87.5278	TRUE	FALSE	1908	36.951	0.528	0.433	0.457	0.2691	0.217295	86.8611	TRUE	FALSE	1908	25.138	0.871	0.776	0.463	0.2776	0.148834	89.3333
OG0000755_1rr_1.inclade1.ortho1	52	907	28.744	0.745	0.562	0.5266	0.245344	80.5714	FALSE	FALSE	1814	28.727	0.646	0.482	0.459	0.5236	0.240568	80.7347	FALSE	FALSE	2721	41.006	0.387	0.272	0.458	0.5229	0.309437	80.4898	FALSE	FALSE	2721	28.727	0.756	0.643	0.467	0.5242	0.174222	89.7755
OG0000757_2rr_1.inclade1.ortho1	34	1241	21.882	0.751	0.577	0.4309	0.226043	80.871	FALSE	FALSE	2482	21.87	0.669	0.504	0.488	0.4215	0.0248249	78.8065	FALSE	FALSE	3723	35.345	0.416	0.309	0.489	0.4214	0.119911	86.6129	FALSE	FALSE	3723	21.871	0.773	0.655	0.476	0.4266	0.075488	87.4839
OG0000759_1rr_1.inclade1.ortho1	78	497	14.376	0.7	0.537	0.2394	0.151103	85.1867	FALSE	TRUE	994	14.288	0.634	0.508	0.483	0.2179	0.175451	83.5733	FALSE	TRUE	1491	28.908	0.376	0.285	0.48	0.2119	0.224559	85.4667	FALSE	TRUE	1491	14.288	0.75	0.661	0.527	0.2543	0.156445	89.16
OG0000759_2rr_1.inclade1.ortho1	21	415	13.838	0.137	0.07	0.3384	0.445138	55.7222	FALSE	FALSE	830	13.689	0.135	0.083	0.477	0.3325	0.237755	69.4444	FALSE	FALSE	1245	27.902	0.055	0.027	0.457	0.3325	0.501778	63.2222	FALSE	FALSE	1245	13.693	0.394	0.329	0.517	0.3381	0.222895	82.5556
OG0000760_2rr_1.inclade1.ortho1	57	1107	15.13	0.606	0.433	0.3357	0.260558	82.1111	FALSE	TRUE	2214	15.093	0.525	0.386	0.47	0.3318	0.2552	87.0556	FALSE	TRUE	3321	29.396	0.307	0.215	0.462	0.3321	0.285703	86.8889	FALSE	TRUE	3321	15.093	0.676	0.579	0.521	0.3473	0.14576	81.4074
OG0000761_1rr_1.inclade1.ortho1	56	731	28.75	0.804	0.685	0.3654	0.15355	87.9057	FALSE	FALSE	1462	28.711	0.742	0.648	0.508	0.3454	0.137941	83.434	FALSE	FALSE	2193	42.103	0.47	0.4	0.51	0.3468	0.157837	81.6792	FALSE	FALSE	2193	28.712	0.825	0.756	0.5	0.355	0.111564	90.4151
OG0000761_2rr_1.inclade1.ortho1	70	687	29.412	0.803	0.683	0.4583	0.276847	89.7313	FALSE	TRUE	1374	29.37	0.711	0.593	0.475	0.45	0.315611	89.209	FALSE	TRUE	2061	41.293	0.439	0.356	0.467	0.4492	0.289828	91.6866	FALSE	TRUE	2061	29.37	0.804	0.724	0.477	0.4511	0.208176	92.6119
OG0000762_1rr_1.inclade1.ortho1	28	932	25.621	0.621	0.303	0.3595	0.383068	70.92	FALSE	FALSE	1864	25.556	0.536	0.277	0.504	0.3465	0.275564	76.6	FALSE	FALSE	2796	40.268	0.311	0.151	0.504	0.3473	0.462191	73.08	FALSE	FALSE	2796	25.556	0.668	0.48	0.516	0.3562	0.157643	79.44
OG0000762_2rr_1.inclade1.ortho1	61	806	12.293	0.583	0.375	0.1889	0.200131	77.2069	FALSE	TRUE	1612	12.24	0.494	0.32	0.505	0.1778	0.204614	82.3793	FALSE	TRUE	2418	29.838	0.292	0.177	0.499	0.1784	0.215587	85.2241	FALSE	TRUE	2418	12.241	0.655	0.532	0.524	0.2043	0.154721	87.3966
OG0000762_3rr_1.inclade1.ortho1	29	848	28.078	0.417	0.225	0.4958	0.287281	73.88	FALSE	FALSE	1696	28.029	0.347	0.203	0.515	0.4907	0.307395	82.4	FALSE	FALSE	2544	42.287	0.199	0.113	0.515	0.4909	0.369261	73.72	FALSE	FALSE	2544	28.029	0.545	0.417	0.5	0.4908	0.253696	82.9615
OG0000763_1rr_1.unrooted-ortho	23	780	37.152	0.845	0.588	0.3287	0.218402	76.65	FALSE	FALSE	1560	37.079	0.741	0.502	0.501	0.3028	0.215694	67.85	FALSE	FALSE	2340	47.059	0.475	0.31	0.495	0.3029	0.311766	75.3	FALSE	FALSE	2340	37.079	0.788	0.581	0.491	0.305	0.20099	72.7
OG0000765_1rr_1.inclade1.ortho1	57	728	22.655	0.758	0.512	0.3602	0.103612	88.7963	FALSE	TRUE	1456	22.609	0.701	0.509	0.489	0.3524	0.126752	84.3519	FALSE	TRUE	2184	36.442	0.421	0.29	0.487	0.3502	0.127149	86.6481	FALSE	TRUE	2184	22.609	0.797	0.663	0.487	0.356	0.0828797	89.5741
OG0000765_2rr_1.inclade1.ortho1	52	676	20.098	0.735	0.328	0.4188	0.0547588	74.6327	FALSE	FALSE	1352	20.054	0.632	0.339	0.478	0.4143	0.0346493	73.9583	FALSE	FALSE	2028	33.703	0.362	0.179	0.48	0.4135	0.0346482	71.5306	FALSE	FALSE	2028	20.054	0.747	0.539	0.531	0.4257	0.0314597	88.9592
OG0000766_1rr_1.unrooted-ortho	45	499	22.2	0.729	0.627	0.231	0.170575	87.4524	FALSE	FALSE	998	22.129	0.703	0.621	0.519	0.1941	0.116176	82.5	FALSE	FALSE	1497	36.627	0.434	0.373	0.521	0.1922	0.163701	92.7857	FALSE	FALSE	1497	22.129	0.798	0.734	0.529	0.2298	0.125159	83.381
OG0000767_1rr_1.inclade1.ortho1	49	698	36.445	0.918	0.701	0.3748	0.130313	80.6522	FALSE	FALSE	1396	36.396	0.867	0.68	0.513	0.3556	0.132069	79.413	TRUE	FALSE	2094	48.075	0.551	0.417	0.512	0.3531	0.149548	84.5435	TRUE	FALSE	2094	36.397	0.907	0.764	0.532	0.367	0.126809	85.1522
OG0000768_1rr_1.inclade1.ortho1	32	3842	49.704	0.733	0.543	0.7084	0.227265	91.7931	FALSE	FALSE	7684	49.697	0.643	0.468	0.521	0.7076	0.235586	89.3448	FALSE	FALSE	11526	59.203	0.388	0.268	0.518	0.7078	0.301151	92.0345	FALSE	FALSE	11526	49.697	0.754	0.613	0.508	0.7082	0.178228	94.8621
OG0000769_1rr_1.inclade1.ortho1	45	993	11.019	0.648	0.521	0.2395	0.22795	87.3571	FALSE	FALSE	1986	10.977	0.586	0.478	0.474	0.2248	0.217585	81.1429	FALSE	FALSE	2979	26.29	0.36	0.284	0.473	0.224	0.265157	85.8333	FALSE	FALSE	2979	10.977	0.713	0.636	0.525	0.2442	0.133212	88.2619
OG0000769_1rr_1.inclade1.ortho2	31	976	13.012	0.522	0.409	0.2831	0.321722	87.6429	FALSE	FALSE	1952	12.989	0.443	0.327	0.459	0.2869	0.277098	94.6429	FALSE	FALSE	2928	27.621	0.257	0.183	0.465	0.2779	0.450357	88.8214	FALSE	FALSE	2928	12.99	0.614	0.526	0.473	0.2885	0.238208	89.7857
OG0000771_1rr_1.inclade1.ortho1	25	455	16.791	0.481	0.354	0.3851	0.288025	79.5	FALSE	FALSE	910	16.703	0.392	0.281	0.49	0.3768	0.202998	67.8636	FALSE	FALSE	1365	31.127	0.238	0.162	0.488	0.3773	0.251233	67.4091	FALSE	FALSE	1365	16.703	0.584	0.496	0.523	0.3871	0.133129	82.0909
OG0000774_1rr_1.inclade1.ortho1	34	1230	47.449	0.871	0.637	0.4218	0.242762	86.7097	FALSE	FALSE	2460	47.428	0.804	0.589	0.535	0.4097	0.245489	88.7097	FALSE	FALSE	3690	57.346	0.51	0.363	0.542	0.4095	0.33192	84.9355	FALSE	FALSE	3690	47.428	0.862	0.688	0.525	0.4098	0.195776	87.6452
OG0000775_1rr_1.inclade1.ortho1	59	396	29.914	0.843	0.669	0.2293	0.215891	73.5179	FALSE	TRUE	792	29.779	0.784	0.624	0.505	0.192	0.213893	73.4821	FALSE	TRUE	1188	42.54	0.503	0.376	0.501	0.1931	0.243561	75.4107	FALSE	TRUE	1188	29.778	0.853	0.738	0.517	0.209	0.157696	77.8929
OG0000775_2rr_1.inclade1.ortho1	69	342	16.052	0.772	0.652	0.2345	0.143671	81.7273	FALSE	TRUE	684	15.925	0.718	0.604	0.513	0.1904	0.164121	77.7538	FALSE	TRUE	1026	31.255	0.451	0.371	0.509	0.1891	0.162124	82.1061	FALSE	TRUE	1026	15.925	0.81	0.727	0.521	0.2278	0.150194	87.6212
OG0000781_1rr_1.inclade1.ortho1	21	988	11.654	0.348	0.239	0.3049	0.556375	79.7778	FALSE	FALSE	1976	11.63	0.269	0.184	0.485	0.3054	0.410609	82.4444	FALSE	FALSE	2964	26.807	0.151	0.1	0.487	0.2991	0.610401	83.3889	FALSE	FALSE	2964	11.632	0.493	0.408	0.486	0.3089	0.306773	86.7222
OG0000781_1rr_1.inclade1.ortho2	58	1003	12.15	0.626	0.516	0.2913	0.346985	86.1818	FALSE	TRUE	2006	12.107	0.55	0.462	0.494	0.2847	0.342594	81.2727	FALSE	TRUE	3009	27.376	0.331	0.268	0.488	0.2848	0.415383	85.5455	FALSE	TRUE	3009	12.107	0.692	0.629	0.529	0.3078	0.186295	86.0909
OG0000783_2rr_1.inclade1.ortho1	25	1818	62.475	0.771	0.422	0.5087	0.312184	82.1818	FALSE	FALSE	3636	62.459	0.664	0.375	0.572	0.5016	0.302213	79.5	FALSE	FALSE	5454	69.853	0.414	0.223	0.571	0.5022	0.379542	83	FALSE	FALSE	5454	62.458	0.757	0.492	0.535	0.5011	0.19798	83.4545
OG0000784_1rr_1.inclade1.ortho1	21	1009	21.955	0.591	0.392	0.3345	0.263551	90	FALSE	FALSE	2018	21.945	0.532	0.366	0.476	0.335	0.25532	90.6667	FALSE	FALSE	3027	37.356	0.307	0.198	0.484	0.3254	0.337515	92.6667	FALSE	FALSE	3027	21.945	0.679	0.542	0.479	0.3349	0.218768	90.6667
OG0000784_1rr_1.inclade1.ortho2	42	1004	24.718	0.703	0.584	0.4393	0.144068	83.4359	FALSE	FALSE	2008	24.681	0.663	0.564	0.51	0.4306	0.173703	92.2821	FALSE	FALSE	3012	39.814	0.402	0.329	0.51	0.4307	0.191679	87.6923	FALSE	FALSE	3012	24.681	0.773	0.7	0.531	0.4415	0.129081	90.8462
OG0000787_1rr_2.inclade1.ortho1	51	481	23.729	0.834	0.728	0.3553	0.176341	82.8958	TRUE	FALSE	962	23.662	0.774	0.677	0.503	0.3271	0.19034	77.0208	TRUE	FALSE	1443	36.453	0.498	0.423	0.504	0.3295	0.225919	81.7292	TRUE	FALSE	1443	23.661	0.845	0.774	0.537	0.3463	0.168024	87.1458
OG0000788_1rr_1.inclade1.ortho1	54	318	10.925	0.491	0.308	0.2101	0.271499	76.42	FALSE	FALSE	636	10.8	0.437	0.296	0.494	0.1959	0.194977	81.7959	FALSE	FALSE	954	28.154	0.244	0.156	0.495	0.1948	0.330956	73.04	FALSE	FALSE	954	10.799	0.611	0.505	0.52	0.2174	0.140071	83.7255
OG0000788_2rr_1.inclade1.ortho1	63	288	5.82	0.663	0.41	0.1891	0.307386	75.6034	FALSE	TRUE	576	5.641	0.55	0.358	0.49	0.1466	0.15608	75.1356	FALSE	TRUE	864	23.885	0.312	0.198	0.498	0.1446	0.195169	81.322	FALSE	TRUE	864	5.64	0.691	0.558	0.538	0.1827	0.161099	81.0167
OG0000788_2rr_1.inclade2.ortho1	34	284	9.403	0.486	0.31	0.282	0.51584	79.6207	FALSE	FALSE	568	9.227	0.401	0.273	0.483	0.2664	0.352744	78.8387	FALSE	FALSE	852	26.54	0.225	0.143	0.488	0.2664	0.533357	81.9333	FALSE	FALSE	852	9.227	0.589	0.499	0.483	0.2762	0.219821	86.8065
OG0000789_2rr_1.inclade1.ortho1	43	825	6.469	0.472	0.342	0.1951	0.291516	84.875	FALSE	FALSE	1650	6.409	0.43	0.327	0.461	0.1826	0.320394	80	FALSE	FALSE	2475	21.054	0.244	0.176	0.455	0.1835	0.367274	86.775	FALSE	FALSE	2475	6.408	0.611	0.533	0.544	0.2181	0.138858	85.95
OG0000789_2rr_1.inclade1.ortho2	21	814	8.436	0.311	0.189	0.2585	0.528341	82.0588	FALSE	FALSE	1628	8.406	0.254	0.16	0.451	0.2592	0.484774	85.1111	FALSE	FALSE	2442	22.626	0.136	0.082	0.448	0.256	0.701146	83.8889	FALSE	FALSE	2442	8.406	0.487	0.405	0.496	0.261	0.310779	90.8333
OG0000791_1rr_1.inclade1.ortho1	41	1458	25.8	0.536	0.335	0.4489	0.127756	84.2368	FALSE	FALSE	2916	25.777	0.492	0.339	0.493	0.4458	0.160013	80.3947	FALSE	FALSE	4374	38.906	0.277	0.177	0.488	0.4458	0.180918	83.1316	FALSE	FALSE	4374	25.777	0.654	0.544	0.52	0.4505	0.123035	80.4737
OG0000791_2rr_1.inclade1.ortho1	42	1251	15.567	0.29	0.19	0.3745	0.353875	81.9744	FALSE	FALSE	2502	15.525	0.293	0.206	0.467	0.3723	0.2733	87.5128	FALSE	FALSE	3753	29.246	0.15	0.099	0.465	0.3724	0.504739	84.7179	FALSE	FALSE	3753	15.525	0.516	0.45	0.51	0.3865	0.193446	89.8462
OG0000792_1rr_1.unrooted-ortho	30	695	39.669	0.826	0.577	0.4061	0.129367	81.6296	FALSE	FALSE	1390	39.616	0.757	0.551	0.479	0.3904	0.150673	78.7778	FALSE	FALSE	2085	49.824	0.477	0.34	0.48	0.3917	0.161076	83.1481	FALSE	FALSE	2085	39.616	0.828	0.663	0.49	0.3942	0.137649	84.5556
OG0000793_2rr_1.inclade1.ortho1	26	1317	46.925	0.715	0.451	0.5264	0.142982	76.3043	FALSE	FALSE	2634	46.91	0.621	0.402	0.488	0.5222	0.152377	85.5217	FALSE	FALSE	3951	57.025	0.375	0.232	0.487	0.5225	0.194689	80.3043	FALSE	FALSE	3951	46.91	0.741	0.551	0.478	0.5224	0.105633	83.1739
OG0000798_2rr_1.inclade1.ortho1	24	523	15.974	0.742	0.53	0.2526	0.25865	74.9524	FALSE	FALSE	1046	15.886	0.639	0.454	0.497	0.21	0.261739	80.1905	FALSE	FALSE	1569	31.642	0.396	0.268	0.497	0.212	0.317685	77.2857	FALSE	FALSE	1569	15.886	0.751	0.604	0.503	0.2418	0.175869	79.3333
OG0000798_2rr_1.inclade1.ortho2	30	524	32.118	0.798	0.601	0.4449	0.180512	80.2963	FALSE	FALSE	1048	32.061	0.693	0.515	0.48	0.4334	0.173279	77.3704	FALSE	FALSE	1572	44.663	0.433	0.305	0.481	0.4339	0.24012	83.1852	FALSE	FALSE	1572	32.061	0.788	0.637	0.458	0.4361	0.171931	87.3704
OG0000800_2rr_1.inclade1.ortho1	39	541	19.427	0.871	0.73	0.2578	0.170314	82.6944	TRUE	FALSE	1082	19.366	0.785	0.66	0.479	0.2167	0.151309	83.8889	TRUE	FALSE	1623	32.997	0.503	0.411	0.476	0.2163	0.214049	78.4722	TRUE	FALSE	1623	19.366	0.847	0.746	0.496	0.2335	0.119802	81.8889
OG0000801_1rr_1.inclade1.ortho1	62	539	17.936	0.811	0.692	0.2929	0.213927	85.9831	FALSE	TRUE	1078	17.848	0.758	0.638	0.49	0.2726	0.159023	82.7458	FALSE	TRUE	1617	34.207	0.474	0.392	0.482	0.2738	0.236753	82.7627	FALSE	TRUE	1617	17.848	0.835	0.751	0.49	0.279	0.146342	89.7288
OG0000801_1rr_1.inclade1.ortho2	34	429	18.758	0.718	0.583	0.306	0.190558	71.9032	FALSE	FALSE	858	18.675	0.626	0.499	0.467	0.2772	0.139139	75.9355	FALSE	FALSE	1287	34.247	0.382	0.293	0.461	0.2758	0.222678	72.3871	FALSE	FALSE	1287	18.678	0.742	0.64	0.519	0.2998	0.152064	78.7097
OG0000801_1rr_1.inclade1.ortho3	35	408	19.734	0.735	0.556	0.2982	0.226442	86.2812	FALSE	FALSE	816	19.685	0.65	0.506	0.442	0.2705	0.167108	82.7097	FALSE	FALSE	1224	35.047	0.399	0.297	0.441	0.2648	0.293444	82.0625	FALSE	FALSE	1224	19.685	0.761	0.655	0.457	0.2761	0.191461	83.8438
OG0000802_1rr_1.inclade1.ortho1	28	552	16.266	0.469	0.281	0.3161	0.343296	74.125	FALSE	FALSE	1104	16.214	0.409	0.264	0.489	0.3124	0.319485	74.375	FALSE	FALSE	1656	31.683	0.226	0.14	0.488	0.3112	0.342214	77	FALSE	FALSE	1656	16.214	0.595	0.481	0.482	0.3146	0.104067	84.88
OG0000802_1rr_1.inclade1.ortho2	33	549	13.612	0.485	0.342	0.2421	0.314449	80.2333	FALSE	FALSE	1098	13.551	0.422	0.309	0.492	0.2284	0.321773	81.5667	FALSE	FALSE	1647	29.486	0.238	0.162	0.486	0.2287	0.311435	76.3667	FALSE	FALSE	1647	13.551	0.604	0.511	0.544	0.2438	0.140572	84.7
OG0000804_1rr_1.inclade1.ortho1	41	5975	49.618	0.721	0.579	0.7416	0.073274	82.0263	FALSE	FALSE	11950	49.615	0.623	0.482	0.468	0.7406	0.0264702	77.9737	FALSE	FALSE	17925	58.002	0.376	0.278	0.466	0.7404	0.0315122	82.9474	FALSE	FALSE	17925	49.615	0.742	0.64	0.453	0.7404	0.0255854	86.6579
OG0000805_1rr_1.inclade1.ortho1	71	725	23.918	0.797	0.658	0.3443	0.187209	89.25	FALSE	TRUE	1450	23.872	0.745	0.612	0.481	0.33	0.224778	89.7794	FALSE	TRUE	2175	37.847	0.464	0.373	0.482	0.3308	0.24475	87.7059	FALSE	TRUE	2175	23.872	0.825	0.734	0.498	0.338	0.150833	89.2941
OG0000805_1rr_1.inclade1.ortho2	51	708	25.762	0.839	0.699	0.3477	0.20281	85.875	FALSE	FALSE	1416	25.706	0.758	0.639	0.464	0.3302	0.170074	87.625	FALSE	FALSE	2124	39.242	0.473	0.389	0.468	0.3308	0.218135	84.7708	FALSE	FALSE	2124	25.706	0.835	0.74	0.474	0.3319	0.15027	88.6042
OG0000807_2rr_1.inclade1.ortho1	49	513	19.728	0.778	0.571	0.3023	0.122978	77.6739	FALSE	FALSE	1026	19.652	0.678	0.519	0.503	0.2784	0.109749	83.6522	FALSE	FALSE	1539	35.871	0.418	0.305	0.505	0.2796	0.127102	75.3043	FALSE	FALSE	1539	19.652	0.776	0.658	0.513	0.3066	0.0974663	84.913
OG0000808_2rr_1.inclade1.ortho1	34	263	27.175	0.951	0.772	0.3632	0.122949	70.8065	TRUE	FALSE	526	27.063	0.901	0.757	0.472	0.3065	0.13741	69.7742	TRUE	FALSE	789	40.327	0.58	0.469	0.472	0.3088	0.164226	76.2581	TRUE	FALSE	789	27.067	0.933	0.823	0.476	0.3115	0.120667	74.9032
OG0000809_1rr_1.inclade1.ortho1	47	978	31.138	0.785	0.608	0.5136	0.222365	86.9773	FALSE	FALSE	1956	31.108	0.71	0.556	0.45	0.5108	0.238968	83.9545	FALSE	FALSE	2934	43.204	0.442	0.326	0.449	0.5091	0.29338	86.9773	FALSE	FALSE	2934	31.108	0.803	0.695	0.446	0.511	0.152139	89.75
OG0000809_1rr_1.inclade1.ortho2	58	1075	29.111	0.809	0.713	0.3948	0.223258	88.6364	TRUE	TRUE	2150	29.087	0.727	0.619	0.454	0.3888	0.261095	89.7636	FALSE	TRUE	3225	41.603	0.455	0.378	0.45	0.3878	0.338592	90.4545	FALSE	TRUE	3225	29.086	0.815	0.735	0.465	0.3903	0.194387	92.8727
OG0000810_1rr_1.inclade1.ortho1	61	333	19.643	0.895	0.766	0.2678	0.190851	81.8966	TRUE	TRUE	666	19.527	0.805	0.676	0.416	0.2202	0.17214	79.6552	TRUE	TRUE	999	32.898	0.519	0.424	0.422	0.2231	0.201553	82.4138	TRUE	TRUE	999	19.526	0.862	0.767	0.43	0.2243	0.157418	91.931
OG0000810_2rr_1.inclade1.ortho1	64	353	22.459	0.941	0.754	0.3621	0.171581	83.8197	TRUE	TRUE	706	22.38	0.858	0.691	0.447	0.3282	0.17734	83.6557	TRUE	TRUE	1059	36.255	0.554	0.432	0.458	0.329	0.280096	83.4098	TRUE	TRUE	1059	22.378	0.902	0.785	0.455	0.3292	0.159253	89.5246
OG0000814_1rr_1.inclade1.ortho1	35	4907	47.074	0.814	0.63	0.6463	0.187841	93.9375	FALSE	FALSE	9814	47.07	0.735	0.569	0.495	0.643	0.184938	90.7188	FALSE	FALSE	14721	56.681	0.453	0.334	0.49	0.6426	0.259232	91.875	FALSE	FALSE	14721	47.07	0.819	0.692	0.504	0.6449	0.14233	95.4062
OG0000815_1rr_1.inclade1.ortho1	59	477	9.526	0.797	0.665	0.175	0.308782	81.2143	FALSE	TRUE	954	9.422	0.693	0.56	0.471	0.1403	0.227213	83.8929	FALSE	TRUE	1431	24.663	0.435	0.34	0.473	0.1415	0.330057	80.6429	FALSE	TRUE	1431	9.421	0.788	0.695	0.502	0.1618	0.191382	92.4107
OG0000817_1rr_1.inclade1.ortho1	22	299	18.319	0.729	0.502	0.4145	0.353296	75.6842	FALSE	FALSE	598	18.258	0.597	0.393	0.476	0.3933	0.339895	78	FALSE	FALSE	897	31.463	0.363	0.225	0.467	0.3937	0.420817	78.2632	FALSE	FALSE	897	18.258	0.719	0.553	0.481	0.3978	0.301202	79.1053
OG0000821_2rr_1.inclade1.ortho1	70	319	16.305	0.947	0.875	0.249	0.140456	80.2537	TRUE	TRUE	638	16.189	0.892	0.793	0.466	0.1763	0.16571	85.6418	TRUE	TRUE	957	30.666	0.578	0.504	0.464	0.1813	0.152496	82.9254	TRUE	TRUE	957	16.189	0.925	0.856	0.468	0.1894	0.120263	87.1642
OG0000822_1rr_1.inclade1.ortho1	25	5890	39.61	0.828	0.58	0.512	0.137477	90.4545	FALSE	FALSE	11780	39.606	0.719	0.499	0.495	0.5087	0.103209	81.5909	FALSE	FALSE	17670	50.666	0.446	0.295	0.49	0.5089	0.171599	88.3636	FALSE	FALSE	17670	39.606	0.804	0.616	0.5	0.512	0.108891	85.9545
OG0000823_1rr_1.unrooted-ortho	38	472	16.397	0.803	0.64	0.1741	0.207868	90.5429	FALSE	FALSE	944	16.319	0.744	0.61	0.491	0.1333	0.230475	86.4857	FALSE	FALSE	1416	31.813	0.458	0.363	0.484	0.131	0.264026	85.4571	FALSE	FALSE	1416	16.319	0.828	0.719	0.497	0.1699	0.213187	88.4
OG0000824_1rr_2.inclade1.ortho1	70	980	43.751	0.893	0.785	0.3497	0.0952764	83.7612	TRUE	TRUE	1960	43.712	0.851	0.751	0.483	0.3382	0.117721	86.9403	TRUE	TRUE	2940	53.199	0.544	0.47	0.483	0.3376	0.149154	84.3433	TRUE	TRUE	2940	43.712	0.898	0.826	0.511	0.3452	0.13054	89.3134
OG0000825_3rr_1.inclade1.ortho1	21	542	22.79	0.509	0.312	0.4193	0.358157	86.7778	FALSE	FALSE	1084	22.703	0.411	0.263	0.483	0.41	0.317814	84	FALSE	FALSE	1626	37.48	0.228	0.133	0.493	0.4096	0.451385	85.5556	FALSE	FALSE	1626	22.703	0.588	0.461	0.49	0.4202	0.266989	92.0556
OG0000826_1rr_1.inclade1.ortho1	42	483	27.817	0.828	0.679	0.3503	0.151593	84.2308	FALSE	FALSE	966	27.748	0.762	0.634	0.545	0.3111	0.14549	75.2821	FALSE	FALSE	1449	41.914	0.484	0.397	0.553	0.3126	0.209385	82.0256	FALSE	FALSE	1449	27.747	0.836	0.737	0.564	0.3216	0.112407	82.7949
OG0000826_1rr_1.inclade2.ortho1	41	320	26.89	0.963	0.769	0.3031	0.124797	78.1053	TRUE	FALSE	640	26.776	0.922	0.756	0.503	0.2461	0.0758563	77	TRUE	FALSE	960	40.358	0.6	0.47	0.509	0.2489	0.129705	79.8684	TRUE	FALSE	960	26.776	0.946	0.819	0.51	0.2596	0.0831035	79.4211
OG0000827_2rr_1.unrooted-ortho	24	472	39.336	0.877	0.544	0.3915	0.194883	77	FALSE	FALSE	944	39.248	0.77	0.497	0.454	0.358	0.166477	65.2857	FALSE	FALSE	1416	48.373	0.49	0.291	0.456	0.36	0.216432	66.3333	FALSE	FALSE	1416	39.248	0.838	0.602	0.486	0.3565	0.143014	70.4286
OG0000830_1rr_1.inclade1.ortho1	46	1495	43.899	0.89	0.704	0.407	0.0951718	84.814	TRUE	FALSE	2990	43.886	0.845	0.694	0.506	0.3978	0.0532667	81.8372	TRUE	FALSE	4485	53.885	0.544	0.43	0.506	0.3961	0.0870087	82.2791	TRUE	FALSE	4485	43.886	0.895	0.783	0.522	0.4001	0.0511665	83.8605
OG0000831_1rr_1.inclade1.ortho1	57	514	37.163	0.837	0.667	0.3585	0.1236	81.537	FALSE	TRUE	1028	37.11	0.746	0.613	0.49	0.3421	0.136481	80.8704	FALSE	TRUE	1542	48.499	0.47	0.379	0.49	0.3391	0.146951	81.9074	FALSE	TRUE	1542	37.109	0.82	0.717	0.484	0.3464	0.179291	90.1667
OG0000831_2rr_1.inclade1.ortho1	66	367	19.652	0.79	0.632	0.2908	0.206672	81.9683	FALSE	TRUE	734	19.565	0.747	0.595	0.512	0.26	0.174012	78.9524	FALSE	TRUE	1101	35.037	0.464	0.353	0.518	0.2575	0.191968	82.8254	FALSE	TRUE	1101	19.565	0.825	0.718	0.519	0.2798	0.159486	85.9365
OG0000832_1rr_1.inclade1.ortho1	39	2297	40.523	0.809	0.618	0.4061	0.194387	86.75	FALSE	FALSE	4594	40.519	0.714	0.543	0.463	0.4017	0.183843	83.9722	FALSE	FALSE	6891	50.445	0.443	0.326	0.462	0.4003	0.292162	89.6667	FALSE	FALSE	6891	40.519	0.779	0.637	0.46	0.4041	0.152607	84.6667
OG0000833_1rr_1.inclade1.ortho1	39	2224	49.366	0.85	0.674	0.6803	0.182922	82.5	FALSE	FALSE	4448	49.358	0.768	0.614	0.53	0.6756	0.163199	84.5833	FALSE	FALSE	6672	59.447	0.479	0.369	0.524	0.6759	0.204455	84.25	FALSE	FALSE	6672	49.358	0.842	0.726	0.533	0.6767	0.135529	85.3611
OG0000834_2rr_1.inclade1.ortho1	41	561	21.356	0.824	0.688	0.2628	0.129411	83.6842	FALSE	FALSE	1122	21.286	0.782	0.66	0.523	0.2259	0.147538	79.6579	TRUE	FALSE	1683	36.362	0.499	0.409	0.521	0.2268	0.144199	85.7368	TRUE	FALSE	1683	21.286	0.85	0.757	0.536	0.2536	0.121694	90.2632
OG0000835_1rr_1.inclade1.ortho1	42	536	7.836	0.576	0.435	0.2253	0.304711	83.2368	FALSE	FALSE	1072	7.756	0.503	0.381	0.477	0.2164	0.255757	78.4211	FALSE	FALSE	1608	23.953	0.301	0.218	0.47	0.2104	0.332506	77.5789	FALSE	FALSE	1608	7.756	0.659	0.571	0.538	0.2396	0.131744	85.6154
OG0000836_2rr_1.inclade1.ortho1	61	476	17.234	0.666	0.511	0.2854	0.18696	75.1552	FALSE	TRUE	952	17.149	0.645	0.526	0.512	0.2601	0.196335	85.9828	FALSE	TRUE	1428	32.932	0.39	0.307	0.511	0.2591	0.188826	77.4828	FALSE	TRUE	1428	17.149	0.759	0.676	0.547	0.2946	0.143158	86.1207
OG0000837_1rr_1.inclade1.ortho1	23	341	5.228	0.337	0.235	0.1622	0.412077	70.5	FALSE	FALSE	682	5.055	0.265	0.188	0.486	0.136	0.368955	69.4	FALSE	FALSE	1023	20.43	0.153	0.104	0.478	0.1361	0.449754	73.7	FALSE	FALSE	1023	5.053	0.437	0.329	0.579	0.1502	0.227838	65.75
OG0000837_1rr_1.inclade1.ortho2	36	344	8.131	0.442	0.253	0.2154	0.337657	80.6562	FALSE	FALSE	688	8.002	0.365	0.227	0.48	0.192	0.313272	82	FALSE	FALSE	1032	22.868	0.216	0.131	0.473	0.1935	0.325632	82.0625	FALSE	FALSE	1032	8.005	0.534	0.4	0.561	0.2103	0.2991	86.3939
OG0000837_1rr_1.inclade2.ortho1	27	459	14.282	0.505	0.288	0.2505	0.422176	82.875	FALSE	FALSE	918	14.234	0.426	0.232	0.495	0.2327	0.268843	78.125	FALSE	FALSE	1377	29.393	0.254	0.132	0.494	0.2322	0.450882	80.875	FALSE	FALSE	1377	14.237	0.602	0.451	0.509	0.2359	0.253681	86.0417
OG0000837_1rr_1.inclade3.ortho1	22	359	11.99	0.273	0.145	0.2428	0.312793	70.9412	FALSE	FALSE	718	11.927	0.238	0.132	0.477	0.235	0.262281	77.4444	FALSE	FALSE	1077	26.218	0.132	0.069	0.474	0.2288	0.310908	77.2222	FALSE	FALSE	1077	11.927	0.448	0.33	0.549	0.2477	0.226005	80.3158
OG0000840_1rr_1.inclade1.ortho1	44	768	27.545	0.887	0.759	0.382	0.148659	89.8049	TRUE	FALSE	1536	27.511	0.818	0.696	0.45	0.3661	0.161212	88.9512	TRUE	FALSE	2304	39.012	0.522	0.428	0.451	0.3668	0.172628	92.878	TRUE	FALSE	2304	27.51	0.876	0.783	0.45	0.369	0.151097	94.5122
OG0000840_1rr_1.inclade2.ortho1	27	998	40.859	0.857	0.622	0.3995	0.134567	84.75	FALSE	FALSE	1996	40.852	0.776	0.586	0.465	0.379	0.16557	81.9583	FALSE	FALSE	2994	50.393	0.491	0.353	0.459	0.3815	0.223466	85.75	FALSE	FALSE	2994	40.852	0.83	0.667	0.462	0.3857	0.164013	86.875
OG0000842_1rr_2.inclade1.ortho1	58	446	24.064	0.771	0.556	0.3465	0.199337	83.1273	FALSE	TRUE	892	23.968	0.689	0.537	0.494	0.3304	0.201923	76.9273	FALSE	TRUE	1338	36.997	0.431	0.315	0.497	0.3305	0.237338	77.7091	FALSE	TRUE	1338	23.968	0.789	0.679	0.501	0.3439	0.159824	82.8727
OG0000844_1rr_1.inclade1.ortho1	29	215	2.951	0.149	0.098	0.1191	0.729689	69.6364	FALSE	FALSE	430	2.775	0.193	0.158	0.466	0.1021	0.436433	78.76	FALSE	FALSE	645	19.321	0.095	0.071	0.459	0.0981	0.727151	75.3478	FALSE	FALSE	645	2.775	0.451	0.419	0.512	0.1379	0.17973	84.3846
OG0000844_1rr_1.inclade1.ortho2	38	215	3.574	0.191	0.126	0.1343	0.51879	71.7407	FALSE	FALSE	430	3.354	0.207	0.126	0.46	0.1227	0.386774	68.5161	FALSE	FALSE	645	19.841	0.101	0.054	0.453	0.1181	0.579101	71.4667	FALSE	FALSE	645	3.354	0.459	0.394	0.491	0.1394	0.153804	80.7714
OG0000844_2rr_1.inclade1.ortho1	23	237	10.75	0.181	0.11	0.2254	0.388742	63.8824	FALSE	FALSE	474	10.659	0.196	0.135	0.475	0.2168	0.244402	70.8824	FALSE	FALSE	711	25.696	0.103	0.063	0.474	0.2151	0.589046	71.7059	FALSE	FALSE	711	10.659	0.446	0.387	0.502	0.2236	0.157071	71.6842
OG0000844_2rr_1.inclade1.ortho2	62	253	13.426	0.621	0.344	0.1991	0.0833002	65.6724	FALSE	TRUE	506	13.305	0.543	0.36	0.458	0.175	0.235452	69.5932	FALSE	TRUE	759	27.451	0.316	0.196	0.454	0.1757	0.112288	70.3966	FALSE	TRUE	759	13.305	0.69	0.559	0.503	0.2111	0.047707	83.7797
OG0000845_1rr_1.inclade1.ortho1	25	2022	42.562	0.919	0.674	0.3311	0.125995	85.5455	FALSE	FALSE	4044	42.551	0.835	0.621	0.503	0.3165	0.146268	83.1364	FALSE	FALSE	6066	53.012	0.541	0.395	0.508	0.3171	0.162745	87.5	FALSE	FALSE	6066	42.551	0.878	0.68	0.49	0.3192	0.122643	87.5455
OG0000847_1rr_1.inclade1.ortho1	51	644	25.965	0.837	0.638	0.3832	0.178719	86.7292	FALSE	FALSE	1288	25.9	0.755	0.572	0.496	0.3682	0.185971	74.5833	FALSE	FALSE	1932	40.082	0.466	0.34	0.499	0.3657	0.217254	88.625	FALSE	FALSE	1932	25.899	0.834	0.702	0.513	0.3776	0.124467	86.75
OG0000847_2rr_1.inclade1.ortho1	40	697	15.09	0.769	0.634	0.3373	0.311723	88.8108	FALSE	FALSE	1394	15.029	0.661	0.523	0.471	0.3245	0.256307	79.8108	FALSE	FALSE	2091	30.071	0.399	0.305	0.467	0.325	0.366213	87.3784	FALSE	FALSE	2091	15.03	0.771	0.674	0.476	0.3308	0.188534	86.5946
OG0000848_1rr_1.inclade1.ortho1	72	898	27.354	0.79	0.66	0.3362	0.173013	89.2319	FALSE	TRUE	1796	27.302	0.722	0.618	0.486	0.3296	0.147809	88.1594	FALSE	TRUE	2694	39.93	0.458	0.383	0.483	0.3279	0.195013	90.7826	FALSE	TRUE	2694	27.302	0.811	0.741	0.499	0.333	0.132526	91.1594
OG0000848_2rr_1.inclade1.ortho1	70	757	16.124	0.716	0.511	0.3142	0.200168	83.803	FALSE	TRUE	1514	16.07	0.647	0.473	0.483	0.3043	0.184483	90.0455	FALSE	TRUE	2271	30.78	0.391	0.274	0.481	0.3009	0.206976	82.3788	FALSE	TRUE	2271	16.07	0.759	0.637	0.511	0.3277	0.17196	91.1493
OG0000849_1rr_1.inclade1.ortho1	40	1055	39.867	0.802	0.638	0.5818	0.271635	87.4595	FALSE	FALSE	2110	39.836	0.705	0.562	0.48	0.5788	0.241024	85.4054	FALSE	FALSE	3165	50.053	0.437	0.332	0.478	0.5787	0.353042	90.5405	FALSE	FALSE	3165	39.836	0.798	0.694	0.49	0.5797	0.174758	90.7568
OG0000853_1rr_1.inclade1.ortho1	34	671	28.478	0.891	0.747	0.3205	0.158696	77.6452	TRUE	FALSE	1342	28.436	0.832	0.708	0.487	0.2943	0.166933	85.7097	TRUE	FALSE	2013	41.169	0.538	0.447	0.484	0.2947	0.222206	83.9355	TRUE	FALSE	2013	28.437	0.885	0.78	0.483	0.3051	0.150313	83.2581
OG0000853_2rr_1.inclade1.ortho1	36	820	29.194	0.882	0.672	0.2715	0.138573	85.697	FALSE	FALSE	1640	29.157	0.819	0.641	0.504	0.245	0.137644	87.303	FALSE	FALSE	2460	42.294	0.522	0.392	0.503	0.244	0.17494	86.2727	FALSE	FALSE	2460	29.158	0.876	0.732	0.505	0.2527	0.123291	89.1515
OG0000856_2rr_1.inclade1.ortho1	68	741	20.259	0.771	0.679	0.3273	0.180178	86.5938	FALSE	TRUE	1482	20.204	0.697	0.617	0.49	0.3115	0.221246	83.7031	FALSE	TRUE	2223	33.433	0.452	0.39	0.497	0.3112	0.204878	89.4062	FALSE	TRUE	2223	20.204	0.789	0.733	0.52	0.3224	0.127627	91.5077
OG0000858_1rr_1.inclade1.ortho1	53	1035	28.776	0.741	0.535	0.4003	0.133415	87.66	FALSE	FALSE	2070	28.746	0.683	0.52	0.485	0.3949	0.173002	88.72	FALSE	FALSE	3105	40.902	0.416	0.3	0.482	0.3944	0.218894	86.68	FALSE	FALSE	3105	28.746	0.783	0.666	0.512	0.4027	0.132471	90.7
OG0000858_2rr_1.inclade1.ortho1	46	955	31.719	0.792	0.448	0.3689	0.284994	80.7674	FALSE	FALSE	1910	31.663	0.708	0.449	0.48	0.3625	0.0993909	68.2558	FALSE	FALSE	2865	43.269	0.438	0.262	0.478	0.363	0.234757	85.3023	FALSE	FALSE	2865	31.662	0.783	0.587	0.506	0.3656	0.13708	81.3488
OG0000860_1rr_1.inclade1.ortho1	58	902	42.633	0.971	0.829	0.455	0.114498	83.9818	TRUE	TRUE	1804	42.599	0.927	0.812	0.513	0.4409	0.116218	81.2727	TRUE	TRUE	2706	53.012	0.607	0.513	0.513	0.4409	0.124909	86.6727	TRUE	TRUE	2706	42.599	0.95	0.866	0.542	0.4461	0.085007	83.2
OG0000865_1rr_1.inclade1.ortho1	40	4294	42.537	0.656	0.485	0.6274	0.222922	82.5676	FALSE	FALSE	8588	42.531	0.583	0.441	0.507	0.6271	0.232492	82.9459	FALSE	FALSE	12882	53.12	0.344	0.249	0.5	0.6272	0.287457	80.8108	FALSE	FALSE	12882	42.531	0.714	0.6	0.513	0.6272	0.17382	92.0811
OG0000866_1rr_1.inclade1.ortho1	40	886	34.613	0.892	0.677	0.5056	0.113882	87.5676	FALSE	FALSE	1772	34.58	0.83	0.644	0.471	0.494	0.119245	90.8378	FALSE	FALSE	2658	46.547	0.527	0.39	0.468	0.4946	0.147652	89.0541	FALSE	FALSE	2658	34.58	0.884	0.746	0.499	0.5004	0.0979285	88.7297
OG0000868_1rr_1.inclade1.ortho1	53	766	29.504	0.738	0.556	0.4699	0.171244	87.96	FALSE	FALSE	1532	29.472	0.655	0.512	0.494	0.4606	0.187842	82.92	FALSE	FALSE	2298	42	0.4	0.3	0.494	0.4613	0.190207	85.98	FALSE	FALSE	2298	29.471	0.762	0.663	0.502	0.4677	0.165183	84.58
OG0000868_2rr_1.inclade1.ortho1	71	414	6.903	0.527	0.386	0.2186	0.400652	76.9412	FALSE	TRUE	828	6.814	0.457	0.321	0.469	0.1973	0.290918	76.6618	FALSE	TRUE	1242	21.616	0.266	0.187	0.47	0.1983	0.322442	76.9265	FALSE	TRUE	1242	6.814	0.626	0.534	0.499	0.2248	0.173343	88.5882
OG0000869_1rr_1.inclade1.ortho1	31	2201	48.551	0.64	0.448	0.5547	0.130068	74.2143	FALSE	FALSE	4402	48.534	0.553	0.381	0.519	0.5513	0.0680065	70.3929	FALSE	FALSE	6603	58.27	0.335	0.223	0.514	0.5516	0.0763744	76.2857	FALSE	FALSE	6603	48.534	0.691	0.545	0.522	0.5528	0.0405242	83.7857
OG0000872_2rr_1.inclade1.ortho1	51	509	21.834	0.831	0.697	0.424	0.167529	83.5625	FALSE	FALSE	1018	21.773	0.76	0.642	0.469	0.3999	0.168607	84.6667	FALSE	FALSE	1527	34.652	0.484	0.399	0.468	0.4007	0.18364	80.0625	FALSE	FALSE	1527	21.773	0.836	0.754	0.507	0.4078	0.138416	90.1667
OG0000876_2rr_1.unrooted-ortho	27	381	7.845	0.472	0.339	0.1592	0.224886	77.1667	FALSE	FALSE	762	7.709	0.437	0.336	0.541	0.1347	0.250325	81.25	FALSE	FALSE	1143	26.862	0.247	0.179	0.54	0.1274	0.298586	82.125	FALSE	FALSE	1143	7.709	0.613	0.535	0.58	0.2207	0.160226	82.1667
OG0000876_3rr_1.inclade1.ortho1	61	446	15.894	0.661	0.482	0.2867	0.21073	79.7719	FALSE	TRUE	892	15.8	0.608	0.461	0.504	0.2669	0.190849	80.4211	FALSE	TRUE	1338	32.695	0.363	0.262	0.505	0.267	0.220931	82.7895	FALSE	TRUE	1338	15.799	0.732	0.63	0.519	0.2921	0.15043	88.5172
OG0000877_1rr_1.unrooted-ortho	28	590	23.789	0.883	0.659	0.3764	0.1858	79.16	FALSE	FALSE	1180	23.735	0.791	0.583	0.422	0.3569	0.172272	85	FALSE	FALSE	1770	36.053	0.496	0.355	0.423	0.3569	0.230231	80.28	FALSE	FALSE	1770	23.735	0.855	0.701	0.442	0.3589	0.162601	83.64
OG0000878_1rr_1.inclade1.ortho1	48	659	31.067	0.892	0.733	0.4125	0.157486	88.2889	TRUE	FALSE	1318	31.018	0.822	0.681	0.461	0.4037	0.185226	87.5556	TRUE	FALSE	1977	42.481	0.524	0.412	0.464	0.4006	0.234	89.7111	TRUE	FALSE	1977	31.018	0.878	0.773	0.462	0.4036	0.144181	90.2
OG0000878_1rr_1.inclade1.ortho2	66	986	42.504	0.947	0.823	0.3911	0.106089	88.4516	TRUE	TRUE	1972	42.473	0.903	0.801	0.457	0.3802	0.111696	83.6613	TRUE	TRUE	2958	51.73	0.584	0.509	0.458	0.3809	0.137024	84.9194	TRUE	TRUE	2958	42.474	0.934	0.86	0.458	0.3815	0.10448	87.2258
OG0000879_2rr_1.inclade1.ortho1	57	769	30.73	0.886	0.765	0.426	0.127165	86	TRUE	TRUE	1538	30.694	0.826	0.717	0.486	0.4133	0.147452	80.7778	TRUE	TRUE	2307	42.826	0.524	0.442	0.485	0.4126	0.154718	85.3889	TRUE	TRUE	2307	30.693	0.882	0.803	0.469	0.4167	0.123451	88.8519
OG0000880_1rr_1.inclade1.ortho1	27	1438	53.825	0.858	0.503	0.5002	0.104222	80.5417	FALSE	FALSE	2876	53.804	0.766	0.468	0.466	0.4936	0.070159	78.3333	FALSE	FALSE	4314	61.376	0.478	0.275	0.465	0.4938	0.171738	76.8333	FALSE	FALSE	4314	53.805	0.839	0.601	0.469	0.4946	0.0896908	87.25
OG0000881_1rr_1.inclade1.ortho1	25	156	6.462	0.692	0.558	0.2133	0.414452	74.15	FALSE	FALSE	312	6.128	0.574	0.442	0.479	0.1503	0.269169	73.45	FALSE	FALSE	468	23.368	0.355	0.265	0.486	0.1448	0.477549	77.55	FALSE	FALSE	468	6.128	0.709	0.603	0.477	0.1536	0.295152	78
OG0000881_1rr_1.inclade1.ortho2	27	278	50.226	0.885	0.525	0.4035	0.140623	74.4167	FALSE	FALSE	556	50.133	0.795	0.516	0.461	0.3747	0.142894	77.875	FALSE	FALSE	834	59.051	0.499	0.309	0.467	0.3767	0.179167	82.2917	FALSE	FALSE	834	50.133	0.851	0.584	0.456	0.376	0.126937	82.625
OG0000884_1rr_1.inclade1.ortho1	55	538	14.14	0.762	0.604	0.302	0.322612	85.3654	FALSE	FALSE	1076	14.072	0.695	0.552	0.481	0.2816	0.307281	76.8077	FALSE	FALSE	1614	28.457	0.431	0.338	0.479	0.2816	0.357639	80.5769	FALSE	FALSE	1614	14.072	0.792	0.689	0.505	0.3012	0.202986	88.4038
OG0000884_1rr_1.inclade1.ortho2	35	571	13.655	0.632	0.511	0.2728	0.297688	79.2812	FALSE	FALSE	1142	13.575	0.551	0.447	0.466	0.2699	0.25905	82.4375	FALSE	FALSE	1713	27.164	0.337	0.268	0.468	0.2563	0.329757	84.4688	FALSE	FALSE	1713	13.575	0.691	0.608	0.47	0.2743	0.242629	86.2188
OG0000884_1rr_1.inclade1.ortho3	41	564	17.186	0.798	0.638	0.3142	0.265097	81.6053	FALSE	FALSE	1128	17.108	0.721	0.569	0.487	0.2981	0.265816	83.8947	FALSE	FALSE	1692	30.618	0.449	0.342	0.484	0.2982	0.282493	83.4211	FALSE	FALSE	1692	17.108	0.806	0.697	0.516	0.3088	0.169561	79.2632
OG0000887_1rr_1.unrooted-ortho	42	723	25.631	0.887	0.757	0.2368	0.165004	91.1538	TRUE	FALSE	1446	25.578	0.806	0.68	0.513	0.2048	0.179333	83.2564	TRUE	FALSE	2169	39.166	0.514	0.423	0.515	0.2063	0.214481	91.6667	TRUE	FALSE	2169	25.578	0.867	0.767	0.559	0.231	0.119251	85.4615
OG0000888_1rr_1.inclade1.ortho1	43	390	12.027	0.682	0.467	0.2501	0.220903	73.2	FALSE	FALSE	780	11.914	0.632	0.456	0.482	0.2242	0.270217	75.35	FALSE	FALSE	1170	27.563	0.38	0.259	0.477	0.2242	0.300215	75.4	FALSE	FALSE	1170	11.914	0.75	0.622	0.533	0.251	0.197821	78.275
OG0000889_1rr_1.unrooted-ortho	32	388	22.801	0.807	0.652	0.3062	0.21506	69.8966	FALSE	FALSE	776	22.68	0.722	0.57	0.465	0.26	0.183927	66.5517	FALSE	FALSE	1164	36.048	0.447	0.349	0.467	0.2604	0.219181	72.1034	FALSE	FALSE	1164	22.68	0.802	0.677	0.475	0.2752	0.183741	77.2759
OG0000889_1rr_3.inclade1.ortho1	54	380	18.733	0.879	0.761	0.238	0.143661	79.5686	TRUE	FALSE	760	18.645	0.824	0.714	0.499	0.1898	0.154246	81.8	TRUE	FALSE	1140	33.689	0.522	0.437	0.49	0.1858	0.151861	79.0392	TRUE	FALSE	1140	18.645	0.878	0.797	0.507	0.2162	0.0943668	86.1373
OG0000894_1rr_1.inclade1.ortho1	62	1006	32.569	0.889	0.732	0.4117	0.148762	87.0678	TRUE	TRUE	2012	32.552	0.83	0.691	0.487	0.3974	0.137925	82.339	TRUE	TRUE	3018	44.746	0.526	0.415	0.482	0.3974	0.187992	88.2542	TRUE	TRUE	3018	32.553	0.884	0.787	0.505	0.4077	0.120156	90.5254
OG0000896_2rr_1.inclade1.ortho1	59	507	19.871	0.868	0.73	0.2764	0.191645	83.8929	TRUE	TRUE	1014	19.802	0.809	0.67	0.458	0.2437	0.206394	82.9286	TRUE	TRUE	1521	32.815	0.513	0.407	0.455	0.2442	0.258108	87.0714	TRUE	TRUE	1521	19.803	0.87	0.769	0.469	0.2511	0.171591	86.4643
OG0000901_1rr_2.inclade1.ortho1	40	691	19.414	0.734	0.624	0.2742	0.188274	86.4595	FALSE	FALSE	1382	19.34	0.662	0.556	0.462	0.262	0.20041	86.0541	FALSE	FALSE	2073	31.782	0.415	0.345	0.466	0.2573	0.222299	90.5946	FALSE	FALSE	2073	19.339	0.763	0.685	0.495	0.2665	0.136197	89.2703
OG0000901_1rr_2.inclade1.ortho2	33	667	17.441	0.64	0.505	0.2395	0.178522	85.5667	FALSE	FALSE	1334	17.391	0.567	0.442	0.48	0.2179	0.207575	88.3333	FALSE	FALSE	2001	30.774	0.354	0.269	0.481	0.2196	0.225408	88.2667	FALSE	FALSE	2001	17.391	0.695	0.592	0.556	0.2324	0.113402	80.3667
OG0000903_2rr_1.unrooted-ortho	26	369	14.03	0.699	0.507	0.198	0.211769	80	FALSE	FALSE	738	13.863	0.592	0.421	0.507	0.1522	0.227136	76.7826	FALSE	FALSE	1107	29.855	0.362	0.241	0.5	0.1526	0.300164	77.087	FALSE	FALSE	1107	13.863	0.719	0.582	0.545	0.2148	0.169204	86.3913
OG0000905_1rr_2.inclade1.ortho1	36	2081	46.246	0.94	0.759	0.3687	0.1356	86.3636	TRUE	FALSE	4162	46.23	0.884	0.714	0.461	0.3586	0.144205	86.9091	TRUE	FALSE	6243	55.183	0.57	0.448	0.46	0.3585	0.219218	88.7273	TRUE	FALSE	6243	46.23	0.917	0.781	0.46	0.3588	0.145582	90.0303
OG0000906_2rr_1.inclade1.ortho1	51	567	29.152	0.81	0.698	0.2897	0.152328	77.9792	FALSE	FALSE	1134	29.076	0.79	0.696	0.494	0.2544	0.148416	80.9167	TRUE	FALSE	1701	42.819	0.505	0.429	0.492	0.2561	0.154799	78.8542	TRUE	FALSE	1701	29.076	0.855	0.783	0.505	0.2786	0.165511	82.7917
OG0000910_1rr_1.inclade1.ortho1	66	580	34.579	0.771	0.645	0.3614	0.153859	88.4921	FALSE	TRUE	1160	34.51	0.722	0.632	0.501	0.3493	0.128701	83.6508	FALSE	TRUE	1740	46.061	0.453	0.386	0.496	0.3491	0.138005	85.381	FALSE	TRUE	1740	34.511	0.811	0.747	0.53	0.3565	0.129694	88.8571
OG0000912_1rr_1.inclade1.ortho1	73	648	26.89	0.802	0.66	0.3684	0.161288	81.9286	FALSE	TRUE	1296	26.829	0.724	0.606	0.495	0.3587	0.223651	81.0714	FALSE	TRUE	1944	39.783	0.451	0.367	0.493	0.3573	0.193631	85.8286	FALSE	TRUE	1944	26.829	0.813	0.73	0.507	0.3717	0.149803	90.7429
OG0000912_1rr_1.inclade2.ortho1	64	606	24.221	0.754	0.617	0.3443	0.2671	87.0328	FALSE	TRUE	1212	24.175	0.664	0.522	0.479	0.3303	0.2811	87.1967	FALSE	TRUE	1818	36.98	0.412	0.31	0.478	0.3282	0.249465	87.6885	FALSE	TRUE	1818	24.176	0.771	0.671	0.496	0.3391	0.117282	91.1475
OG0000916_1rr_1.inclade1.ortho1	46	3418	47.711	0.86	0.719	0.5952	0.123055	88.6279	TRUE	FALSE	6836	47.707	0.797	0.669	0.523	0.5949	0.147789	89.4419	TRUE	FALSE	10254	57.421	0.502	0.408	0.522	0.5924	0.18089	86.3488	TRUE	FALSE	10254	47.707	0.86	0.766	0.522	0.5978	0.133494	90.186
OG0000918_1rr_1.inclade1.ortho1	30	630	16.931	0.692	0.495	0.2392	0.20993	83.4074	FALSE	FALSE	1260	16.889	0.61	0.456	0.483	0.2158	0.165789	78.1111	FALSE	FALSE	1890	33.626	0.372	0.265	0.49	0.2134	0.210136	82.2222	FALSE	FALSE	1890	16.891	0.732	0.603	0.491	0.2251	0.165012	86.3704
OG0000918_1rr_1.inclade1.ortho2	31	604	19.633	0.563	0.432	0.3636	0.30652	81.5357	FALSE	FALSE	1208	19.568	0.482	0.349	0.5	0.3572	0.28854	70.1786	FALSE	FALSE	1812	35.936	0.28	0.192	0.503	0.3578	0.420833	76.8214	FALSE	FALSE	1812	19.568	0.641	0.528	0.552	0.3647	0.181243	83.9286
OG0000918_2rr_1.inclade1.ortho1	43	498	22.051	0.717	0.568	0.3514	0.169299	86.7	FALSE	FALSE	996	21.969	0.649	0.516	0.473	0.3262	0.151175	83.275	FALSE	FALSE	1494	36.562	0.397	0.303	0.479	0.3261	0.207581	86.95	FALSE	FALSE	1494	21.968	0.759	0.664	0.475	0.3318	0.124027	91.85
OG0000918_2rr_1.inclade1.ortho2	30	554	33.899	0.643	0.468	0.42	0.164402	68.5556	FALSE	FALSE	1108	33.851	0.563	0.407	0.499	0.4056	0.175668	69.8148	FALSE	FALSE	1662	46.785	0.334	0.227	0.5	0.4064	0.184797	71.1111	FALSE	FALSE	1662	33.851	0.69	0.546	0.553	0.4147	0.128539	75.9259
OG0000919_1rr_1.inclade1.ortho1	23	504	29.589	0.815	0.508	0.2807	0.101023	78.3	FALSE	FALSE	1008	29.516	0.753	0.478	0.513	0.2423	0.17945	68.95	FALSE	FALSE	1512	43.104	0.466	0.282	0.513	0.2378	0.141979	77.55	FALSE	FALSE	1512	29.515	0.822	0.587	0.556	0.2705	0.108617	75.15
OG0000919_1rr_1.inclade1.ortho2	27	506	25.845	0.85	0.628	0.2634	0.110557	86.7083	FALSE	FALSE	1012	25.747	0.786	0.611	0.509	0.2135	0.127687	85.8333	FALSE	FALSE	1518	40.014	0.497	0.375	0.51	0.2147	0.170291	86.5	FALSE	FALSE	1518	25.745	0.843	0.689	0.553	0.2401	0.120276	86.9167
OG0000920_1rr_1.inclade1.ortho1	33	268	17.334	0.463	0.146	0.151	0.0662139	53.2414	FALSE	FALSE	536	17.142	0.405	0.216	0.448	0.1328	0.0630387	61.4	FALSE	FALSE	804	29.922	0.235	0.112	0.438	0.1281	0.0750309	47.2	FALSE	FALSE	804	17.138	0.591	0.433	0.512	0.1505	0.10092	72.1667
OG0000920_1rr_1.inclade1.ortho2	30	374	27.264	0.947	0.775	0.3737	0.197165	84.8889	TRUE	FALSE	748	27.21	0.869	0.698	0.48	0.3455	0.212869	86.5556	TRUE	FALSE	1122	40.609	0.557	0.442	0.472	0.3452	0.271169	82.0741	TRUE	FALSE	1122	27.21	0.906	0.768	0.508	0.3467	0.163963	84.1852
OG0000922_1rr_1.unrooted-ortho	50	351	18.439	0.869	0.707	0.2952	0.207732	86.1277	TRUE	FALSE	702	18.342	0.822	0.631	0.485	0.2528	0.185833	76.1064	FALSE	FALSE	1053	31.681	0.525	0.398	0.496	0.2526	0.259653	89.2979	FALSE	FALSE	1053	18.342	0.873	0.735	0.501	0.265	0.150446	87.5106
OG0000922_2rr_1.inclade1.ortho1	48	1040	50.072	0.929	0.723	0.2947	0.0965797	87.0667	TRUE	FALSE	2080	50.036	0.885	0.718	0.536	0.2684	0.0704396	81.7333	TRUE	FALSE	3120	59.079	0.574	0.454	0.538	0.2697	0.105935	85.6	TRUE	FALSE	3120	50.036	0.92	0.785	0.552	0.2759	0.077122	89.9333
OG0000923_2rr_1.inclade1.ortho1	40	345	9.529	0.809	0.643	0.2289	0.303597	82.7027	FALSE	FALSE	690	9.406	0.707	0.514	0.477	0.1808	0.262378	75.8649	FALSE	FALSE	1035	25.819	0.44	0.31	0.481	0.185	0.373566	76.8108	FALSE	FALSE	1035	9.406	0.803	0.667	0.496	0.2108	0.20348	83.7838
OG0000926_1rr_1.inclade1.ortho1	50	508	26.272	0.809	0.518	0.4066	0.24545	86.617	FALSE	FALSE	1016	26.195	0.73	0.495	0.494	0.3934	0.285049	82.0638	FALSE	FALSE	1524	39.846	0.447	0.293	0.492	0.3943	0.260093	85.0851	FALSE	FALSE	1524	26.194	0.815	0.647	0.497	0.4036	0.188797	92.9787
OG0000926_2rr_1.inclade1.ortho1	63	452	7.487	0.527	0.35	0.1642	0.225066	79.3833	FALSE	TRUE	904	7.406	0.468	0.331	0.465	0.1467	0.197646	77.1525	FALSE	TRUE	1356	22.969	0.27	0.179	0.463	0.1446	0.226269	79.4333	FALSE	TRUE	1356	7.406	0.636	0.539	0.524	0.1865	0.134165	80.35
OG0000931_2rr_1.unrooted-ortho	31	772	40.799	0.955	0.644	0.3075	0.0727869	79.8571	FALSE	FALSE	1544	40.761	0.893	0.653	0.476	0.2825	0.11459	75.5357	FALSE	FALSE	2316	50.169	0.579	0.398	0.471	0.2838	0.107132	73.1071	FALSE	FALSE	2316	40.76	0.924	0.708	0.527	0.2903	0.0645596	66.1071
OG0000935_1rr_1.inclade1.ortho1	41	760	23.633	0.814	0.639	0.3734	0.190469	84.6053	FALSE	FALSE	1520	23.591	0.738	0.586	0.486	0.3626	0.235834	88.4737	FALSE	FALSE	2280	36.609	0.464	0.353	0.487	0.3599	0.319021	85.5789	FALSE	FALSE	2280	23.592	0.823	0.714	0.48	0.3643	0.177097	86.7105
OG0000936_1rr_1.inclade1.ortho1	39	1636	32.297	0.851	0.703	0.4434	0.250506	89.2778	FALSE	FALSE	3272	32.271	0.764	0.611	0.494	0.4334	0.289855	91.5278	FALSE	FALSE	4908	43.527	0.484	0.378	0.487	0.4335	0.338254	91.7222	FALSE	FALSE	4908	32.271	0.838	0.718	0.52	0.4374	0.207185	94.3611
OG0000939_1rr_1.inclade1.ortho1	43	542	16.056	0.699	0.476	0.2902	0.214094	80	FALSE	FALSE	1084	15.985	0.622	0.456	0.462	0.2687	0.222904	75.3	FALSE	FALSE	1626	31.058	0.377	0.266	0.466	0.2697	0.23045	86.375	FALSE	FALSE	1626	15.984	0.735	0.616	0.509	0.2936	0.142923	84.55
OG0000940_2rr_1.inclade1.ortho1	45	487	22.856	0.641	0.493	0.266	0.181884	79.1667	FALSE	FALSE	974	22.797	0.607	0.497	0.498	0.2465	0.143121	76.1905	FALSE	FALSE	1461	36.938	0.375	0.295	0.498	0.2431	0.215175	81.4286	FALSE	FALSE	1461	22.799	0.731	0.652	0.518	0.2704	0.106173	85.6429
OG0000941_1rr_2.inclade1.ortho1	65	1120	33.084	0.907	0.794	0.3083	0.15637	89.1774	TRUE	TRUE	2240	33.047	0.853	0.746	0.486	0.294	0.167898	88.6452	TRUE	TRUE	3360	44.307	0.543	0.465	0.488	0.2899	0.190077	88.4194	TRUE	TRUE	3360	33.048	0.9	0.821	0.501	0.2975	0.135437	91
OG0000942_1rr_1.inclade1.ortho1	22	397	7.236	0.67	0.534	0.1817	0.401979	85.1053	FALSE	FALSE	794	7.179	0.545	0.435	0.512	0.139	0.39537	89.1053	FALSE	FALSE	1191	25.059	0.323	0.247	0.514	0.1291	0.40516	87.4737	FALSE	FALSE	1191	7.179	0.69	0.605	0.497	0.158	0.253914	90.1579
OG0000942_1rr_1.inclade1.ortho2	21	429	15.029	0.629	0.427	0.2391	0.418578	75	FALSE	FALSE	858	14.885	0.509	0.336	0.52	0.2121	0.418285	82.2778	FALSE	FALSE	1287	31.358	0.298	0.185	0.518	0.2142	0.468582	80.5556	FALSE	FALSE	1287	14.885	0.653	0.506	0.495	0.2198	0.282212	85.8889
OG0000943_2rr_1.inclade1.ortho1	38	663	19.397	0.778	0.591	0.2375	0.157124	82.7143	FALSE	FALSE	1326	19.346	0.708	0.542	0.459	0.2089	0.204561	80.4571	FALSE	FALSE	1989	32.727	0.442	0.324	0.462	0.2105	0.206753	78.6571	FALSE	FALSE	1989	19.346	0.8	0.671	0.501	0.2231	0.15277	82.2571
OG0000943_2rr_1.inclade1.ortho2	23	632	23.418	0.771	0.554	0.379	0.153213	88	FALSE	FALSE	1264	23.39	0.687	0.467	0.447	0.3708	0.141262	88.35	FALSE	FALSE	1896	36.009	0.418	0.271	0.448	0.367	0.177999	85.7	FALSE	FALSE	1896	23.39	0.783	0.601	0.444	0.3709	0.117877	89.15
OG0000944_1rr_1.inclade1.ortho1	33	470	17.279	0.664	0.455	0.2856	0.255765	76.7667	FALSE	FALSE	940	17.215	0.573	0.405	0.503	0.2612	0.193129	71.0667	FALSE	FALSE	1410	32.179	0.352	0.241	0.505	0.265	0.276717	72.4	FALSE	FALSE	1410	17.215	0.704	0.577	0.549	0.2807	0.138548	78.0667
OG0000944_1rr_1.inclade1.ortho2	23	458	19.233	0.655	0.487	0.2975	0.30869	82	FALSE	FALSE	916	19.167	0.562	0.426	0.488	0.2813	0.264895	79.95	FALSE	FALSE	1374	33.463	0.352	0.255	0.494	0.2765	0.313997	85.3	FALSE	FALSE	1374	19.163	0.698	0.576	0.494	0.2926	0.190633	83.35
OG0000944_1rr_1.inclade1.ortho3	50	438	10.438	0.662	0.591	0.2042	0.203168	85.2128	FALSE	FALSE	876	10.345	0.621	0.545	0.494	0.1587	0.175792	79.6383	FALSE	FALSE	1314	25.944	0.394	0.338	0.495	0.1629	0.21209	85.2553	FALSE	FALSE	1314	10.344	0.738	0.685	0.524	0.2027	0.168851	89.4468
OG0000946_1rr_1.inclade1.ortho1	32	479	21.758	0.846	0.662	0.2504	0.203121	76.2069	FALSE	FALSE	958	21.692	0.757	0.606	0.523	0.2025	0.18064	79.8966	FALSE	FALSE	1437	36.004	0.479	0.371	0.528	0.2088	0.263617	79.7931	FALSE	FALSE	1437	21.692	0.832	0.709	0.545	0.2319	0.154513	81.5862
OG0000946_1rr_1.inclade1.ortho2	30	416	22.003	0.757	0.567	0.2659	0.26426	84.037	FALSE	FALSE	832	21.935	0.671	0.494	0.491	0.242	0.314502	81.4074	FALSE	FALSE	1248	34.909	0.412	0.291	0.5	0.2261	0.344742	83.7407	FALSE	FALSE	1248	21.934	0.767	0.618	0.476	0.2517	0.264765	87.0741
OG0000946_1rr_1.inclade2.ortho1	49	563	28.742	0.888	0.778	0.2628	0.136923	81.087	TRUE	FALSE	1126	28.684	0.822	0.722	0.471	0.2284	0.126079	79.7826	TRUE	FALSE	1689	40.743	0.53	0.454	0.472	0.2225	0.151462	82	TRUE	FALSE	1689	28.684	0.878	0.8	0.483	0.2425	0.112613	83.1522
OG0000948_1rr_1.inclade1.ortho1	30	405	10.461	0.64	0.301	0.2401	0.34961	74.3704	FALSE	FALSE	810	10.416	0.527	0.275	0.441	0.2214	0.359263	79.037	FALSE	FALSE	1215	24.134	0.304	0.151	0.426	0.2218	0.310459	69.5185	FALSE	FALSE	1215	10.414	0.678	0.498	0.499	0.2333	0.144035	83.3333
OG0000948_2rr_1.inclade1.ortho1	34	360	10.016	0.289	0.181	0.207	0.315852	66.6774	FALSE	FALSE	720	9.926	0.264	0.199	0.429	0.2119	0.283023	79.4516	FALSE	FALSE	1080	23.342	0.134	0.091	0.424	0.1974	0.317058	71.871	FALSE	FALSE	1080	9.926	0.494	0.431	0.478	0.215	0.218787	80.129
OG0000948_2rr_1.inclade1.ortho2	42	372	10.023	0.524	0.317	0.1608	0.266049	77.0513	FALSE	FALSE	744	9.885	0.464	0.31	0.428	0.1361	0.190511	66.3077	FALSE	FALSE	1116	23.223	0.257	0.157	0.42	0.1353	0.349492	79.7436	FALSE	FALSE	1116	9.886	0.637	0.524	0.507	0.1665	0.137082	82.0513
OG0000949_2rr_1.inclade1.ortho1	54	663	18.088	0.561	0.439	0.261	0.224159	77.6275	FALSE	FALSE	1326	18.038	0.511	0.412	0.472	0.2505	0.21087	80.5098	FALSE	FALSE	1989	31.948	0.294	0.229	0.461	0.2507	0.245544	81.2941	FALSE	FALSE	1989	18.038	0.671	0.596	0.509	0.2636	0.133505	85.7059
OG0000951_1rr_1.inclade1.ortho1	34	981	19.278	0.667	0.436	0.3836	0.256002	84.6452	FALSE	FALSE	1962	19.248	0.602	0.42	0.518	0.3766	0.250657	81.0323	FALSE	FALSE	2943	35.242	0.342	0.22	0.51	0.3773	0.275059	77.8065	FALSE	FALSE	2943	19.249	0.731	0.603	0.555	0.3847	0.151398	84.1613
OG0000951_1rr_1.inclade1.ortho2	45	982	19.731	0.66	0.567	0.4203	0.228521	90.5714	FALSE	FALSE	1964	19.701	0.613	0.533	0.507	0.4155	0.174446	91	FALSE	FALSE	2946	35.697	0.357	0.3	0.502	0.4128	0.306029	86.1429	FALSE	FALSE	2946	19.702	0.737	0.679	0.506	0.423	0.131534	92.4048
OG0000953_2rr_1.inclade1.ortho1	64	434	15.319	0.728	0.472	0.3307	0.246619	85.2787	FALSE	TRUE	868	15.243	0.656	0.446	0.455	0.3206	0.187394	85.7869	FALSE	TRUE	1302	29.177	0.392	0.248	0.449	0.3177	0.285472	80.7705	FALSE	TRUE	1302	15.243	0.769	0.624	0.485	0.3317	0.125629	89.3607
OG0000954_1rr_1.inclade1.ortho1	55	560	23.075	0.918	0.768	0.3253	0.135071	89.1346	TRUE	FALSE	1120	23.021	0.88	0.741	0.446	0.2946	0.11735	87.3269	TRUE	FALSE	1680	34.883	0.57	0.466	0.452	0.2949	0.127531	88.9423	TRUE	FALSE	1680	23.021	0.919	0.818	0.456	0.2986	0.105658	90.8077
OG0000954_3rr_1.unrooted-ortho	46	391	20.555	0.821	0.673	0.2603	0.229815	76.814	FALSE	FALSE	782	20.477	0.754	0.618	0.458	0.2173	0.17153	78.4186	FALSE	FALSE	1173	32.983	0.477	0.375	0.453	0.2148	0.250434	72.3256	FALSE	FALSE	1173	20.477	0.831	0.727	0.476	0.2367	0.169237	80.4419
OG0000955_2rr_1.inclade1.ortho1	35	505	25.397	0.867	0.636	0.256	0.142441	81.0625	FALSE	FALSE	1010	25.324	0.79	0.577	0.514	0.2157	0.197907	72.625	FALSE	FALSE	1515	38.303	0.502	0.359	0.504	0.2176	0.21945	80.625	FALSE	FALSE	1515	25.324	0.848	0.67	0.566	0.239	0.146634	81.4375
OG0000957_1rr_1.unrooted-ortho	25	505	26.02	0.842	0.578	0.2336	0.133308	75.5455	FALSE	FALSE	1010	25.96	0.766	0.56	0.477	0.1959	0.141774	73.7273	FALSE	FALSE	1515	39.068	0.484	0.337	0.474	0.1957	0.18213	74.7727	FALSE	FALSE	1515	25.959	0.836	0.657	0.46	0.204	0.129918	80.8182
OG0000961_1rr_1.inclade1.ortho1	22	3848	58.609	0.687	0.381	0.7649	0.388315	83.3158	FALSE	FALSE	7696	58.603	0.539	0.299	0.495	0.7643	0.411556	82.7895	FALSE	FALSE	11544	66.008	0.326	0.171	0.49	0.7642	0.563873	85.5263	FALSE	FALSE	11544	58.603	0.677	0.447	0.477	0.7643	0.309286	80.6316
OG0000963_2rr_1.inclade1.ortho1	43	594	24.955	0.811	0.625	0.3232	0.182071	83.325	FALSE	FALSE	1188	24.873	0.743	0.548	0.56	0.2965	0.154289	81.3	FALSE	FALSE	1782	38.602	0.467	0.333	0.56	0.2978	0.189356	80.375	FALSE	FALSE	1782	24.873	0.824	0.678	0.56	0.3094	0.123461	88.325
OG0000964_1rr_1.inclade1.ortho1	35	1485	44.127	0.901	0.619	0.3804	0.0688222	76.2812	FALSE	FALSE	2970	44.104	0.849	0.621	0.536	0.3688	0.090242	78.8125	FALSE	FALSE	4455	53.962	0.541	0.381	0.533	0.3685	0.100173	79.7188	FALSE	FALSE	4455	44.106	0.895	0.709	0.548	0.3712	0.0616458	80.9375
OG0000965_1rr_1.inclade1.ortho1	32	238	16.124	0.483	0.349	0.1476	0.219569	69.931	FALSE	FALSE	476	15.927	0.382	0.256	0.557	0.0961	0.297196	71.7931	FALSE	FALSE	714	30.992	0.245	0.16	0.558	0.0973	0.263909	65.5172	FALSE	FALSE	714	15.927	0.563	0.451	0.59	0.1226	0.156427	76.2414
OG0000966_1rr_1.inclade1.ortho1	43	251	16.196	0.873	0.653	0.3197	0.273791	88.125	FALSE	FALSE	502	16.094	0.759	0.592	0.469	0.2802	0.276054	85.9	FALSE	FALSE	753	29.535	0.481	0.359	0.467	0.2797	0.311551	83.925	FALSE	FALSE	753	16.094	0.835	0.714	0.485	0.2849	0.156737	87
OG0000966_1rr_1.inclade1.ortho2	38	237	12.214	0.831	0.502	0.1785	0.147281	78.3714	FALSE	FALSE	474	12.048	0.722	0.462	0.475	0.1076	0.0545752	67.2	FALSE	FALSE	711	26.701	0.45	0.28	0.479	0.1082	0.105369	76.8857	FALSE	FALSE	711	12.048	0.806	0.61	0.525	0.1298	0.0688448	77.4
OG0000966_1rr_1.inclade1.ortho3	47	252	15.206	0.75	0.54	0.1623	0.257543	76.4091	FALSE	FALSE	504	15.012	0.659	0.504	0.482	0.1127	0.150406	78.2326	FALSE	FALSE	756	29.587	0.406	0.298	0.488	0.1054	0.317402	79.5682	FALSE	FALSE	756	15.012	0.759	0.632	0.513	0.1189	0.187678	78.2727
OG0000967_2rr_1.inclade1.ortho1	39	539	28.633	0.876	0.746	0.3349	0.169279	81.6389	TRUE	FALSE	1078	28.567	0.81	0.703	0.468	0.2974	0.135219	79.9167	TRUE	FALSE	1617	40.188	0.524	0.439	0.475	0.298	0.203262	82.5833	TRUE	FALSE	1617	28.567	0.868	0.78	0.497	0.3148	0.129984	82.4167
OG0000968_1rr_1.inclade1.ortho1	31	688	34.382	0.887	0.712	0.4381	0.162785	81.7143	TRUE	FALSE	1376	34.321	0.8	0.648	0.473	0.4203	0.115944	77.9286	FALSE	FALSE	2064	46.357	0.509	0.388	0.476	0.4204	0.209268	78.8214	FALSE	FALSE	2064	34.323	0.859	0.742	0.492	0.4277	0.123404	86.1786
OG0000968_1rr_1.inclade1.ortho2	25	647	23.326	0.781	0.549	0.3146	0.296425	78.7727	FALSE	FALSE	1294	23.289	0.648	0.456	0.464	0.2898	0.262466	80.1818	FALSE	FALSE	1941	37.638	0.396	0.257	0.468	0.2904	0.439058	80.4545	FALSE	FALSE	1941	23.289	0.753	0.6	0.469	0.2981	0.235697	81.3182
OG0000969_1rr_1.inclade1.ortho1	39	724	40.105	0.876	0.597	0.5785	0.212696	78.3056	FALSE	FALSE	1448	40.061	0.765	0.522	0.474	0.5698	0.192138	83.3056	FALSE	FALSE	2172	50.87	0.473	0.303	0.47	0.5703	0.263528	79.6667	FALSE	FALSE	2172	40.06	0.838	0.667	0.483	0.5718	0.130013	85.6667
OG0000971_1rr_1.inclade1.ortho1	49	2933	47.241	0.89	0.76	0.6216	0.198883	90.3696	TRUE	FALSE	5866	47.236	0.792	0.662	0.481	0.6221	0.250836	88.9565	TRUE	FALSE	8799	56.567	0.502	0.403	0.478	0.6196	0.290025	88.0435	TRUE	FALSE	8799	47.237	0.857	0.757	0.475	0.6231	0.194272	89.4783
OG0000972_1rr_1.inclade1.ortho1	38	1100	43.361	0.936	0.753	0.351	0.109635	83.0286	TRUE	FALSE	2200	43.336	0.896	0.739	0.497	0.3337	0.122993	88.3143	TRUE	FALSE	3300	52.27	0.589	0.467	0.501	0.3339	0.161005	87.4286	TRUE	FALSE	3300	43.336	0.927	0.79	0.509	0.3375	0.0948305	87.2571
OG0000972_1rr_1.inclade1.ortho2	36	884	33.805	0.924	0.736	0.3927	0.105712	77.6364	TRUE	FALSE	1768	33.764	0.853	0.682	0.468	0.3807	0.156676	84.0303	TRUE	FALSE	2652	43.633	0.551	0.429	0.465	0.381	0.134584	81.7879	TRUE	FALSE	2652	33.764	0.896	0.76	0.508	0.3845	0.10705	79.8182
OG0000973_1rr_1.inclade1.ortho1	63	767	26.419	0.812	0.678	0.2925	0.204465	90.8667	FALSE	TRUE	1534	26.378	0.759	0.631	0.508	0.2677	0.18724	87.35	FALSE	TRUE	2301	39.381	0.478	0.391	0.512	0.2665	0.22712	86.9167	FALSE	TRUE	2301	26.378	0.833	0.741	0.532	0.284	0.150017	90.3667
OG0000973_1rr_1.inclade2.ortho1	46	776	33.488	0.741	0.616	0.4354	0.222224	85.8605	FALSE	FALSE	1552	33.452	0.683	0.543	0.499	0.4252	0.189173	80.8372	FALSE	FALSE	2328	44.865	0.43	0.331	0.501	0.4258	0.279104	86.4186	FALSE	FALSE	2328	33.454	0.779	0.679	0.5	0.4271	0.184316	84.5349
OG0000974_1rr_1.inclade1.ortho1	69	1040	27.453	0.717	0.566	0.3936	0.192019	88.2576	FALSE	TRUE	2080	27.421	0.653	0.527	0.49	0.3857	0.159615	88.197	FALSE	TRUE	3120	39.692	0.404	0.316	0.495	0.386	0.193695	90.7121	FALSE	TRUE	3120	27.421	0.761	0.672	0.5	0.3922	0.111131	89.0606
OG0000974_2rr_1.inclade1.ortho1	50	635	47.594	0.712	0.537	0.3631	0.232066	86.2979	FALSE	FALSE	1270	47.55	0.609	0.47	0.493	0.3452	0.254088	84.4468	FALSE	FALSE	1905	56.766	0.371	0.277	0.495	0.3447	0.280606	85.3617	FALSE	FALSE	1905	47.55	0.727	0.62	0.48	0.3465	0.187789	88.1915
OG0000975_1rr_1.inclade1.ortho1	67	450	22.537	0.738	0.631	0.2973	0.144214	82.3594	FALSE	TRUE	900	22.451	0.674	0.582	0.434	0.2776	0.0810257	80.5469	FALSE	TRUE	1350	34.48	0.424	0.356	0.434	0.2735	0.162485	84.2344	FALSE	TRUE	1350	22.451	0.778	0.711	0.473	0.2973	0.119367	90.4844
OG0000975_2rr_1.inclade1.ortho1	57	628	17.667	0.801	0.683	0.3513	0.209776	86	FALSE	TRUE	1256	17.597	0.731	0.607	0.453	0.3248	0.256402	83.1852	FALSE	TRUE	1884	30.354	0.46	0.37	0.457	0.3272	0.234754	81.3148	FALSE	TRUE	1884	17.598	0.813	0.726	0.489	0.3393	0.160296	83.463
OG0000976_1rr_1.inclade1.ortho1	53	616	23.202	0.756	0.635	0.3119	0.179654	87.66	FALSE	FALSE	1232	23.132	0.7	0.606	0.462	0.2929	0.174783	88.6	FALSE	FALSE	1848	37.031	0.436	0.367	0.46	0.2933	0.226197	85.44	FALSE	FALSE	1848	23.133	0.79	0.718	0.489	0.3104	0.156037	87.4
OG0000978_1rr_1.inclade1.ortho1	21	438	17.515	0.591	0.425	0.2932	0.233116	87.8889	FALSE	FALSE	876	17.46	0.524	0.389	0.455	0.2822	0.26833	82.8889	FALSE	FALSE	1314	32.224	0.308	0.212	0.464	0.2716	0.339873	85.3333	FALSE	FALSE	1314	17.46	0.669	0.552	0.465	0.2822	0.246347	89.3889
OG0000978_1rr_1.inclade1.ortho2	63	453	17.306	0.804	0.678	0.2882	0.241148	83.2	FALSE	TRUE	906	17.206	0.73	0.621	0.482	0.2548	0.226361	84.55	FALSE	TRUE	1359	32.443	0.458	0.371	0.481	0.2577	0.217699	85.4833	FALSE	TRUE	1359	17.206	0.811	0.734	0.506	0.2862	0.172325	87.55
OG0000980_2rr_1.inclade1.ortho1	47	177	19.99	0.819	0.633	0.301	0.180026	69.8636	FALSE	FALSE	354	19.846	0.771	0.576	0.443	0.2362	0.262775	80.3636	FALSE	FALSE	531	31.891	0.48	0.341	0.443	0.2377	0.178304	68.25	FALSE	FALSE	531	19.846	0.846	0.699	0.445	0.2382	0.105533	74.2727
OG0000981_1rr_1.inclade1.ortho1	53	314	19.451	0.541	0.347	0.2571	0.135136	71.8958	FALSE	FALSE	628	19.328	0.506	0.389	0.503	0.2393	0.127806	71.1875	FALSE	FALSE	942	33.193	0.308	0.229	0.496	0.2396	0.148475	75.6667	FALSE	FALSE	942	19.327	0.661	0.574	0.576	0.2548	0.1078	78.0612
OG0000981_1rr_1.inclade2.ortho1	28	291	16.924	0.388	0.21	0.2404	0.199651	56.28	FALSE	FALSE	582	16.789	0.363	0.215	0.506	0.2218	0.206162	61.4	FALSE	FALSE	873	31.84	0.206	0.116	0.494	0.2226	0.174795	71.44	FALSE	FALSE	873	16.789	0.548	0.412	0.589	0.2392	0.175307	76.84
OG0000984_1rr_1.unrooted-ortho	53	222	15.077	0.856	0.626	0.1957	0.163426	79.449	FALSE	FALSE	444	14.933	0.791	0.617	0.491	0.1356	0.124432	75.9388	FALSE	FALSE	666	30.115	0.489	0.377	0.484	0.1317	0.191192	81.6939	FALSE	FALSE	666	14.936	0.86	0.742	0.489	0.1565	0.137811	83.2041
OG0000985_1rr_1.inclade1.ortho1	21	624	16.827	0.503	0.309	0.3297	0.492454	84.6111	FALSE	FALSE	1248	16.789	0.441	0.271	0.486	0.3347	0.430492	86.8333	FALSE	FALSE	1872	32.051	0.254	0.148	0.492	0.3221	0.577163	87.7222	FALSE	FALSE	1872	16.794	0.612	0.477	0.486	0.335	0.286103	88.5
OG0000985_1rr_1.inclade1.ortho2	42	640	14.978	0.75	0.562	0.2942	0.22151	88.6154	FALSE	FALSE	1280	14.913	0.67	0.523	0.513	0.2819	0.244755	87.0513	FALSE	FALSE	1920	30.945	0.41	0.304	0.512	0.2814	0.273921	85.8205	FALSE	FALSE	1920	14.912	0.776	0.67	0.535	0.3124	0.143372	92.0513
OG0000986_1rr_1.inclade1.ortho1	38	449	8.891	0.243	0.189	0.2571	0.325677	80.8571	FALSE	FALSE	898	8.815	0.228	0.179	0.486	0.2511	0.287026	80.6286	FALSE	FALSE	1347	23.71	0.124	0.097	0.479	0.2512	0.317486	78.3714	FALSE	FALSE	1347	8.815	0.456	0.416	0.549	0.2629	0.170295	84.2286
OG0000986_1rr_1.inclade2.ortho1	30	498	20.033	0.183	0.032	0.3114	0.0793922	48.55	FALSE	FALSE	996	19.96	0.156	0.027	0.483	0.3126	0.116041	62.28	FALSE	FALSE	1494	33.275	0.082	0.011	0.475	0.3101	0.133092	58.2727	FALSE	FALSE	1494	19.96	0.396	0.249	0.505	0.3126	0.240095	81.2963
OG0000987_1rr_1.inclade1.ortho1	42	1610	47.972	0.759	0.594	0.5596	0.157607	86.7179	FALSE	FALSE	3220	47.967	0.69	0.552	0.482	0.5581	0.180278	87.5128	FALSE	FALSE	4830	56.674	0.429	0.33	0.482	0.5555	0.221612	85.4872	FALSE	FALSE	4830	47.967	0.789	0.683	0.473	0.5574	0.148159	92.5641
OG0000987_2rr_1.inclade1.ortho1	40	1475	50.597	0.711	0.537	0.4869	0.264717	82.2703	FALSE	FALSE	2950	50.58	0.643	0.483	0.486	0.482	0.283729	83.7297	FALSE	FALSE	4425	59.434	0.381	0.27	0.484	0.4822	0.338438	81.8378	FALSE	FALSE	4425	50.58	0.758	0.639	0.477	0.4826	0.170072	88.973
OG0000990_1rr_1.inclade1.ortho1	34	742	35.484	0.964	0.767	0.2511	0.060773	78.3871	TRUE	FALSE	1484	35.441	0.943	0.772	0.604	0.2044	0.0669987	72.2258	TRUE	FALSE	2226	49.837	0.618	0.482	0.611	0.2088	0.0914939	77.1935	TRUE	FALSE	2226	35.441	0.96	0.819	0.595	0.2213	0.0549094	79.3548
OG0000993_2rr_1.inclade1.ortho1	57	483	17.922	0.828	0.696	0.3427	0.269146	88.8868	FALSE	TRUE	966	17.84	0.744	0.617	0.481	0.3246	0.271751	92.1698	FALSE	TRUE	1449	32.97	0.471	0.381	0.489	0.3252	0.361319	89.963	FALSE	TRUE	1449	17.839	0.823	0.732	0.483	0.334	0.1698	93.6852
OG0000994_1rr_1.inclade1.ortho1	58	456	19.018	0.868	0.702	0.2521	0.199956	87.9455	FALSE	TRUE	912	18.966	0.788	0.632	0.455	0.2191	0.199176	79.3091	FALSE	TRUE	1368	33.393	0.498	0.379	0.457	0.2165	0.276769	80.6909	FALSE	TRUE	1368	18.966	0.857	0.747	0.458	0.2299	0.158615	88.7091
OG0000994_2rr_1.inclade1.ortho1	63	424	10.726	0.535	0.448	0.2467	0.244442	83.45	FALSE	TRUE	848	10.619	0.486	0.417	0.495	0.2309	0.165449	79.6333	FALSE	TRUE	1272	27.111	0.277	0.224	0.488	0.2278	0.277864	85.0667	FALSE	TRUE	1272	10.618	0.655	0.607	0.536	0.2749	0.15396	85.0833
OG0000995_1rr_1.inclade1.ortho1	50	481	24.728	0.871	0.738	0.2915	0.114568	85.0213	TRUE	FALSE	962	24.626	0.796	0.688	0.491	0.2467	0.160971	82.6383	TRUE	FALSE	1443	37.393	0.511	0.426	0.493	0.2487	0.187878	83.7234	TRUE	FALSE	1443	24.625	0.859	0.773	0.517	0.2736	0.126608	86
OG0000996_1rr_1.inclade1.ortho1	72	651	24.072	0.797	0.68	0.3935	0.163583	89.9855	FALSE	TRUE	1302	24.021	0.75	0.639	0.475	0.3825	0.169482	84.7826	FALSE	TRUE	1953	36.755	0.465	0.381	0.465	0.3815	0.227002	88.087	FALSE	TRUE	1953	24.021	0.831	0.753	0.505	0.3926	0.144373	90.058
OG0000996_2rr_1.inclade1.ortho1	47	1680	46.071	0.877	0.705	0.4194	0.108678	83.9318	TRUE	FALSE	3360	46.054	0.824	0.668	0.499	0.4134	0.123308	87.25	TRUE	FALSE	5040	56.169	0.523	0.408	0.494	0.4136	0.173047	88.3864	TRUE	FALSE	5040	46.054	0.878	0.76	0.512	0.4172	0.120657	90.1364
OG0000997_1rr_1.inclade1.ortho1	34	4748	54.174	0.804	0.605	0.6124	0.266019	87.4839	FALSE	FALSE	9496	54.167	0.666	0.481	0.452	0.6107	0.306987	86.2581	FALSE	FALSE	14244	61.426	0.405	0.278	0.444	0.6107	0.356047	85.871	FALSE	FALSE	14244	54.167	0.77	0.621	0.451	0.6115	0.238914	87.9355
OG0000998_1rr_1.inclade1.ortho1	54	1184	50.16	0.973	0.858	0.4973	0.10812	84.7059	TRUE	FALSE	2368	50.131	0.938	0.823	0.476	0.4814	0.0917023	85.4118	TRUE	FALSE	3552	58.245	0.613	0.523	0.477	0.4823	0.114328	84.3137	TRUE	FALSE	3552	50.13	0.957	0.87	0.484	0.4827	0.0889747	88.3922
OG0000998_1rr_1.inclade1.ortho2	25	500	39.744	0.868	0.61	0.3286	0.0983444	76.7273	FALSE	FALSE	1000	39.68	0.797	0.577	0.543	0.2818	0.0917015	72.8636	FALSE	FALSE	1500	51.525	0.507	0.361	0.541	0.2819	0.131856	74.3636	FALSE	FALSE	1500	39.68	0.845	0.658	0.578	0.2988	0.112151	84.8636
OG0001002_1rr_1.inclade1.ortho1	55	409	17.702	0.848	0.746	0.3128	0.176738	86.8269	TRUE	FALSE	818	17.619	0.786	0.682	0.457	0.2796	0.175304	86.8269	TRUE	FALSE	1227	31.814	0.506	0.432	0.466	0.2808	0.228029	88.9423	TRUE	FALSE	1227	17.619	0.852	0.779	0.48	0.2926	0.136117	88.9615
OG0001002_1rr_1.inclade1.ortho2	44	356	21.176	0.784	0.61	0.3365	0.202619	87.1707	FALSE	FALSE	712	21.08	0.674	0.529	0.464	0.3191	0.220691	83.0244	FALSE	FALSE	1068	33.484	0.414	0.312	0.465	0.3138	0.249983	80.9268	FALSE	FALSE	1068	21.08	0.778	0.67	0.473	0.321	0.133594	83.4146
OG0001002_1rr_1.inclade1.ortho3	29	366	24.901	0.675	0.418	0.2937	0.296717	77.3846	FALSE	FALSE	732	24.826	0.572	0.346	0.48	0.2662	0.299048	80.9231	FALSE	FALSE	1098	36.408	0.334	0.193	0.48	0.2681	0.454612	77.7692	FALSE	FALSE	1098	24.826	0.697	0.505	0.511	0.2745	0.239152	76.7692
OG0001003_1rr_1.inclade1.ortho1	52	343	16.108	0.898	0.741	0.2786	0.237878	81.6939	TRUE	FALSE	686	15.982	0.799	0.666	0.498	0.2262	0.227325	75.9796	TRUE	FALSE	1029	32.7	0.519	0.405	0.509	0.2261	0.262592	79.1633	TRUE	FALSE	1029	15.983	0.862	0.771	0.514	0.262	0.18134	86.9184
OG0001004_2rr_1.inclade1.ortho1	25	977	38.956	0.69	0.505	0.6076	0.322397	84.5455	FALSE	FALSE	1954	38.923	0.578	0.411	0.473	0.6001	0.336276	89.6364	FALSE	FALSE	2931	49.238	0.34	0.227	0.469	0.6004	0.476657	87.2273	FALSE	FALSE	2931	38.925	0.711	0.573	0.476	0.6009	0.317843	91.8182
OG0001007_1rr_1.inclade1.ortho1	51	714	25.71	0.794	0.665	0.44	0.165086	83.5	FALSE	FALSE	1428	25.662	0.729	0.612	0.472	0.435	0.199745	84.8125	FALSE	FALSE	2142	38.253	0.453	0.369	0.472	0.4334	0.209944	88.0625	FALSE	FALSE	2142	25.661	0.813	0.731	0.457	0.4378	0.125983	90.9167
OG0001007_2rr_1.inclade1.ortho1	49	410	26.904	0.832	0.617	0.3516	0.200301	78.4348	FALSE	FALSE	820	26.804	0.787	0.61	0.497	0.3205	0.204413	77.913	FALSE	FALSE	1230	39.872	0.491	0.372	0.497	0.3217	0.252727	82.2391	FALSE	FALSE	1230	26.804	0.852	0.72	0.527	0.3263	0.178348	80.7609
OG0001009_1rr_1.inclade1.ortho1	41	462	17.923	0.916	0.812	0.2387	0.14319	76.5526	TRUE	FALSE	924	17.849	0.852	0.751	0.521	0.1818	0.146458	79.7105	TRUE	FALSE	1386	34.752	0.547	0.47	0.515	0.1842	0.194814	80	TRUE	FALSE	1386	17.849	0.9	0.826	0.531	0.2171	0.127647	83.9211
OG0001009_1rr_1.inclade1.ortho2	49	544	30.188	0.881	0.68	0.3288	0.123674	89.1087	FALSE	FALSE	1088	30.132	0.819	0.676	0.521	0.3041	0.133521	80.3043	TRUE	FALSE	1632	44.612	0.528	0.42	0.521	0.306	0.0923318	84.8696	TRUE	FALSE	1632	30.132	0.876	0.767	0.51	0.3242	0.114262	81.9348
OG0001010_1rr_1.inclade1.ortho1	32	474	35.364	0.741	0.494	0.4526	0.129178	67.8966	FALSE	FALSE	948	35.285	0.675	0.474	0.508	0.4358	0.121558	70.6552	FALSE	FALSE	1422	48.132	0.419	0.283	0.511	0.437	0.157954	74.0345	FALSE	FALSE	1422	35.285	0.776	0.618	0.541	0.4405	0.111275	79.2414
OG0001012_1rr_1.inclade1.ortho1	71	469	10.694	0.45	0.371	0.1879	0.194898	80	FALSE	TRUE	938	10.605	0.413	0.349	0.467	0.1676	0.151805	85.2424	FALSE	TRUE	1407	25.02	0.237	0.194	0.465	0.1677	0.225953	75.1515	FALSE	TRUE	1407	10.605	0.601	0.557	0.519	0.1995	0.13962	89.4118
OG0001012_2rr_1.inclade1.ortho1	63	466	10.147	0.494	0.313	0.2198	0.0853968	79.6607	FALSE	TRUE	932	10.088	0.436	0.305	0.472	0.2073	0.0313898	79.3509	FALSE	TRUE	1398	24.711	0.244	0.159	0.473	0.202	0.0241496	78.0357	FALSE	TRUE	1398	10.087	0.616	0.524	0.527	0.2499	0.0180544	85.05
OG0001015_2rr_1.inclade1.ortho1	38	378	27.283	0.881	0.669	0.3626	0.156324	77.1143	FALSE	FALSE	756	27.21	0.803	0.627	0.475	0.3194	0.146122	65.3143	FALSE	FALSE	1134	39.276	0.518	0.397	0.472	0.3208	0.157719	74.1143	FALSE	FALSE	1134	27.209	0.864	0.728	0.502	0.331	0.113514	81.6857
OG0001016_1rr_1.inclade1.ortho1	27	790	25.363	0.814	0.525	0.3748	0.241233	70	FALSE	FALSE	1580	25.34	0.723	0.484	0.498	0.3622	0.266554	73.125	FALSE	FALSE	2370	39.101	0.443	0.284	0.494	0.3631	0.318961	72.5833	FALSE	FALSE	2370	25.34	0.807	0.622	0.535	0.3687	0.176994	82.4583
OG0001016_1rr_1.inclade1.ortho2	28	737	16.302	0.722	0.512	0.2539	0.254658	89.44	FALSE	FALSE	1474	16.277	0.62	0.427	0.465	0.244	0.26534	90.16	FALSE	FALSE	2211	30.91	0.378	0.25	0.465	0.2383	0.348436	91.08	FALSE	FALSE	2211	16.277	0.74	0.593	0.461	0.2487	0.204258	92.76
OG0001016_1rr_1.inclade1.ortho3	56	724	15.847	0.742	0.569	0.3177	0.237876	78.9057	FALSE	FALSE	1448	15.79	0.664	0.499	0.492	0.3073	0.219295	82.1509	FALSE	FALSE	2172	30.892	0.405	0.292	0.488	0.3065	0.24991	82.0943	FALSE	FALSE	2172	15.791	0.77	0.655	0.513	0.3198	0.162204	87
OG0001019_1rr_1.inclade1.ortho1	45	520	29.543	0.865	0.706	0.3952	0.170213	90.0238	TRUE	FALSE	1040	29.485	0.793	0.659	0.48	0.3755	0.165444	85.3095	TRUE	FALSE	1560	41.315	0.502	0.408	0.486	0.373	0.200755	87.9286	TRUE	FALSE	1560	29.489	0.86	0.754	0.485	0.3848	0.160086	90.1429
OG0001019_2rr_1.inclade1.ortho1	57	506	18.73	0.917	0.769	0.2388	0.169479	87.8704	TRUE	TRUE	1012	18.669	0.843	0.694	0.484	0.1971	0.192785	81.8519	TRUE	TRUE	1518	31.855	0.538	0.435	0.488	0.1986	0.167372	83.6481	TRUE	TRUE	1518	18.668	0.894	0.79	0.48	0.2083	0.132326	87.5
OG0001024_1rr_1.inclade1.ortho1	46	212	9.075	0.637	0.5	0.1406	0.288349	79.7561	FALSE	FALSE	424	8.932	0.571	0.46	0.507	0.0926	0.186576	75.5	FALSE	FALSE	636	25.902	0.346	0.277	0.492	0.0867	0.291409	79.3571	FALSE	FALSE	636	8.932	0.711	0.629	0.548	0.1364	0.123701	76.6744
OG0001024_2rr_1.unrooted-ortho	41	314	25.276	0.838	0.697	0.283	0.117818	74.8947	FALSE	FALSE	628	25.175	0.785	0.67	0.489	0.2333	0.151493	81.1316	TRUE	FALSE	942	39.571	0.504	0.413	0.484	0.2361	0.153612	76.5789	TRUE	FALSE	942	25.175	0.854	0.769	0.515	0.2462	0.122388	85.1842
OG0001026_1rr_1.inclade2.ortho1	23	454	52.423	0.727	0.249	0.4039	0.245557	71.25	FALSE	FALSE	908	52.409	0.566	0.2	0.542	0.3945	0.362722	71.2	FALSE	FALSE	1362	60.953	0.329	0.115	0.529	0.3946	0.324772	69.6	FALSE	FALSE	1362	52.407	0.67	0.316	0.523	0.3947	0.270169	73.2
OG0001027_1rr_1.unrooted-ortho	24	461	24.747	0.757	0.566	0.3255	0.188715	75.381	FALSE	FALSE	922	24.648	0.67	0.501	0.47	0.2925	0.162687	75.2857	FALSE	FALSE	1383	37.687	0.416	0.297	0.473	0.2941	0.246845	79.2857	FALSE	FALSE	1383	24.648	0.761	0.616	0.481	0.3052	0.174595	88.0476
OG0001027_2rr_1.inclade1.ortho1	58	1411	35.287	0.852	0.715	0.3557	0.0288127	81.2727	TRUE	TRUE	2822	35.267	0.803	0.687	0.497	0.3431	0.0527395	87.1273	TRUE	TRUE	4233	46.525	0.51	0.423	0.5	0.3432	0.079091	83.4545	TRUE	TRUE	4233	35.267	0.864	0.779	0.489	0.3484	0.0928488	88.2182
OG0001028_2rr_1.inclade1.ortho1	54	324	19.502	0.904	0.596	0.2864	0.177912	76.5306	FALSE	FALSE	648	19.35	0.823	0.594	0.456	0.2495	0.194593	76.9583	FALSE	FALSE	972	32.379	0.528	0.353	0.456	0.2505	0.223188	74.0408	FALSE	FALSE	972	19.349	0.88	0.721	0.464	0.2589	0.16935	81.5882
OG0001029_1rr_1.inclade1.ortho1	59	389	27.563	0.874	0.681	0.3303	0.158242	80.2321	FALSE	TRUE	778	27.493	0.778	0.621	0.497	0.3074	0.17916	85.1607	FALSE	TRUE	1167	41.346	0.487	0.371	0.501	0.3047	0.204205	81.1786	FALSE	TRUE	1167	27.493	0.848	0.728	0.497	0.3174	0.164896	84.125
OG0001029_1rr_1.inclade1.ortho2	56	325	18.621	0.837	0.674	0.2977	0.268591	74.3774	FALSE	FALSE	650	18.473	0.748	0.6	0.49	0.2582	0.200801	77.0755	FALSE	FALSE	975	33.432	0.473	0.359	0.499	0.262	0.350353	79.2642	FALSE	FALSE	975	18.473	0.824	0.715	0.541	0.2814	0.137432	77.7547
OG0001030_2rr_1.inclade1.ortho1	71	750	38.781	0.921	0.844	0.2925	0.14559	88.2059	TRUE	TRUE	1500	38.733	0.873	0.796	0.502	0.2602	0.126039	84.4265	TRUE	TRUE	2250	49.037	0.569	0.503	0.5	0.2609	0.161331	90	TRUE	TRUE	2250	38.732	0.915	0.857	0.506	0.2709	0.100716	87.6029
OG0001032_1rr_1.inclade1.ortho1	68	337	4.988	0.323	0.166	0.0969	0.237384	78.4262	FALSE	TRUE	674	4.887	0.325	0.2	0.485	0.0835	0.237859	67.7458	FALSE	TRUE	1011	20.612	0.173	0.094	0.468	0.0761	0.277479	72.5968	FALSE	TRUE	1011	4.889	0.541	0.455	0.541	0.1328	0.198254	83.9231
OG0001032_2rr_1.inclade1.ortho1	44	536	25.759	0.519	0.315	0.2363	0.190858	73.4634	FALSE	FALSE	1072	25.7	0.527	0.363	0.5	0.2155	0.171305	72.561	FALSE	FALSE	1608	38.441	0.305	0.198	0.487	0.2156	0.2076	73.1951	FALSE	FALSE	1608	25.7	0.675	0.549	0.55	0.2264	0.10928	79.7073
OG0001032_2rr_1.inclade1.ortho2	35	482	19.662	0.388	0.28	0.2073	0.240635	68.2069	FALSE	FALSE	964	19.609	0.393	0.279	0.473	0.1982	0.37587	76.931	FALSE	FALSE	1446	32.891	0.213	0.143	0.464	0.1961	0.386861	81.5667	FALSE	FALSE	1446	19.609	0.571	0.465	0.496	0.2013	0.275668	82.4062
OG0001033_1rr_1.inclade1.ortho1	31	311	16.036	0.82	0.637	0.2723	0.140448	71.6786	FALSE	FALSE	622	15.942	0.73	0.579	0.48	0.2157	0.141366	73.6071	FALSE	FALSE	933	29.724	0.463	0.355	0.485	0.2158	0.162702	72.7857	FALSE	FALSE	933	15.942	0.812	0.697	0.487	0.2429	0.123749	84.25
OG0001033_2rr_1.inclade1.ortho1	22	381	34.037	0.861	0.522	0.337	0.137064	68.2632	FALSE	FALSE	762	33.918	0.749	0.5	0.521	0.3037	0.145082	66	FALSE	FALSE	1143	46.306	0.478	0.297	0.526	0.3042	0.139844	63.8947	FALSE	FALSE	1143	33.922	0.819	0.599	0.565	0.3143	0.101926	70.3158
OG0001033_3rr_1.inclade1.ortho1	50	309	22.595	0.78	0.631	0.3243	0.208466	80.0851	FALSE	FALSE	618	22.479	0.709	0.583	0.476	0.2933	0.184147	77.234	FALSE	FALSE	927	35.197	0.441	0.35	0.476	0.2939	0.255924	85.5319	FALSE	FALSE	927	22.479	0.799	0.7	0.482	0.3041	0.176305	86.8511
OG0001034_1rr_1.inclade1.ortho1	71	632	6.03	0.483	0.373	0.1803	0.240875	84.8088	FALSE	TRUE	1264	5.967	0.43	0.351	0.477	0.1667	0.233133	79.8088	FALSE	TRUE	1896	21.663	0.252	0.199	0.476	0.1614	0.269736	85.5735	FALSE	TRUE	1896	5.968	0.605	0.549	0.528	0.203	0.138902	84.4853
OG0001034_2rr_1.inclade1.ortho1	57	637	19.015	0.694	0.509	0.3519	0.219055	91.0926	FALSE	TRUE	1274	18.968	0.628	0.483	0.482	0.3429	0.241938	86.463	FALSE	TRUE	1911	33.201	0.382	0.283	0.48	0.3408	0.25394	88.8333	FALSE	TRUE	1911	18.968	0.744	0.641	0.488	0.351	0.126055	92.8333
OG0001035_1rr_1.inclade1.ortho1	44	238	17.361	0.697	0.622	0.2032	0.194053	73.3171	FALSE	FALSE	476	17.17	0.634	0.548	0.502	0.1431	0.187919	81.0488	FALSE	FALSE	714	32.856	0.389	0.329	0.496	0.1456	0.174119	75.1951	FALSE	FALSE	714	17.17	0.752	0.679	0.509	0.1745	0.173938	87.2927
OG0001035_2rr_1.inclade1.ortho1	65	651	34.03	0.923	0.793	0.3031	0.219289	85.6613	TRUE	TRUE	1302	33.987	0.869	0.743	0.558	0.2668	0.187908	81.1129	TRUE	TRUE	1953	48.341	0.566	0.472	0.567	0.2608	0.276465	85.9032	TRUE	TRUE	1953	33.986	0.908	0.817	0.537	0.2808	0.142674	84.0645
OG0001037_1rr_1.inclade1.ortho1	22	269	14.143	0.643	0.428	0.2984	0.35511	83	FALSE	FALSE	538	14.033	0.539	0.359	0.495	0.2777	0.300414	77.2632	FALSE	FALSE	807	29.464	0.323	0.204	0.501	0.2649	0.499252	78.5263	FALSE	FALSE	807	14.031	0.68	0.542	0.48	0.2826	0.296182	80.7368
OG0001037_1rr_1.inclade1.ortho2	40	302	18.717	0.742	0.483	0.2208	0.333464	74.4865	FALSE	FALSE	604	18.626	0.669	0.432	0.525	0.1755	0.275935	80.4054	FALSE	FALSE	906	34.056	0.4	0.251	0.527	0.1787	0.400362	80.1081	FALSE	FALSE	906	18.626	0.773	0.583	0.526	0.2103	0.17442	81.7838
OG0001037_1rr_1.inclade1.ortho3	58	387	19.478	0.876	0.731	0.2529	0.103592	88.0182	TRUE	TRUE	774	19.384	0.805	0.673	0.487	0.2122	0.119404	79.2727	TRUE	TRUE	1161	33.457	0.508	0.413	0.492	0.2123	0.1501	89.6	TRUE	TRUE	1161	19.381	0.867	0.768	0.488	0.2231	0.0999065	88.2545
OG0001041_1rr_1.inclade1.ortho1	40	832	23.389	0.788	0.591	0.4192	0.258482	86.2703	FALSE	FALSE	1664	23.341	0.706	0.548	0.505	0.4103	0.256929	82.2432	FALSE	FALSE	2496	37.14	0.435	0.33	0.507	0.4104	0.278084	87.973	FALSE	FALSE	2496	23.341	0.795	0.681	0.498	0.4117	0.156244	90.2973
OG0001042_2rr_1.inclade1.ortho1	46	1379	28.713	0.7	0.559	0.5456	0.240886	85.8372	FALSE	FALSE	2758	28.686	0.612	0.489	0.479	0.5407	0.310181	84.7209	FALSE	FALSE	4137	41.61	0.365	0.278	0.477	0.541	0.293035	85.3256	FALSE	FALSE	4137	28.685	0.737	0.65	0.472	0.5429	0.174534	88.6047
OG0001043_1rr_1.inclade1.ortho1	67	682	28.601	0.806	0.663	0.3516	0.134475	85.9531	FALSE	TRUE	1364	28.554	0.761	0.639	0.503	0.3395	0.114723	81.3438	FALSE	TRUE	2046	42.412	0.478	0.39	0.506	0.3379	0.149951	87.7188	FALSE	TRUE	2046	28.554	0.835	0.748	0.508	0.3512	0.111722	84.3906
OG0001044_1rr_1.inclade1.ortho1	24	232	17.152	0.849	0.431	0.2702	0.386431	70.0952	FALSE	FALSE	464	17.008	0.709	0.356	0.494	0.2156	0.35074	78.6667	FALSE	FALSE	696	30.585	0.45	0.216	0.485	0.2205	0.455389	75.619	FALSE	FALSE	696	17.008	0.795	0.523	0.529	0.2349	0.261629	77.1429
OG0001044_2rr_1.inclade1.ortho1	41	332	18.307	0.834	0.645	0.2969	0.26757	70.4211	FALSE	FALSE	664	18.16	0.765	0.583	0.522	0.2606	0.260428	79.0789	FALSE	FALSE	996	33.113	0.489	0.36	0.52	0.2621	0.307552	74.2895	FALSE	FALSE	996	18.16	0.838	0.703	0.539	0.2798	0.146564	75.0263
OG0001045_1rr_1.inclade1.ortho1	59	476	22.401	0.758	0.548	0.3815	0.22017	83.6607	FALSE	TRUE	952	22.335	0.693	0.521	0.476	0.37	0.203198	85.9286	FALSE	TRUE	1428	35.67	0.418	0.296	0.474	0.3697	0.317766	89.0536	FALSE	TRUE	1428	22.334	0.792	0.672	0.463	0.3737	0.137118	88.9107
OG0001045_1rr_1.inclade1.ortho2	47	633	34.022	0.746	0.591	0.4279	0.132811	79.2045	FALSE	FALSE	1266	33.979	0.703	0.579	0.495	0.4127	0.138478	80.7273	FALSE	FALSE	1899	45.956	0.435	0.344	0.492	0.4137	0.154037	73.0682	FALSE	FALSE	1899	33.979	0.799	0.7	0.52	0.422	0.122713	80.0909
OG0001048_1rr_1.inclade1.ortho1	49	506	8.946	0.397	0.291	0.1825	0.310964	77.6667	FALSE	FALSE	1012	8.865	0.329	0.252	0.442	0.1654	0.292307	71.3043	FALSE	FALSE	1518	22.78	0.186	0.136	0.444	0.1656	0.37879	81.3778	FALSE	FALSE	1518	8.865	0.531	0.467	0.507	0.1942	0.250894	86.1304
OG0001048_1rr_1.inclade2.ortho1	40	516	18.847	0.872	0.651	0.3071	0.26915	85.2432	FALSE	FALSE	1032	18.76	0.777	0.581	0.455	0.2811	0.228267	81.4865	FALSE	FALSE	1548	31.399	0.493	0.348	0.455	0.2802	0.324396	88.5946	FALSE	FALSE	1548	18.758	0.848	0.702	0.516	0.3005	0.156444	87.1351
OG0001049_1rr_2.inclade1.ortho1	49	650	10.424	0.705	0.572	0.1801	0.219044	88.3913	FALSE	FALSE	1300	10.349	0.618	0.512	0.488	0.1496	0.255789	82.7391	FALSE	FALSE	1950	27.266	0.379	0.302	0.479	0.1516	0.288915	86.8913	FALSE	FALSE	1950	10.349	0.737	0.657	0.54	0.1845	0.220372	83.9565
OG0001050_1rr_1.inclade1.ortho1	58	651	30.997	0.906	0.693	0.372	0.0625428	82.5636	FALSE	TRUE	1302	30.955	0.836	0.663	0.496	0.3542	0.0459425	84.7091	TRUE	TRUE	1953	42.483	0.538	0.416	0.503	0.3556	0.0493206	85.2545	TRUE	TRUE	1953	30.956	0.883	0.755	0.491	0.362	0.0297725	80.6545
OG0001052_2rr_1.inclade1.ortho1	52	456	27.661	0.914	0.68	0.2678	0.195886	78.7755	FALSE	FALSE	912	27.551	0.852	0.641	0.487	0.233	0.134053	76.0408	FALSE	FALSE	1368	40.06	0.532	0.386	0.486	0.2324	0.164493	79.6531	FALSE	FALSE	1368	27.55	0.898	0.743	0.476	0.2479	0.172243	83.9592
OG0001056_1rr_1.inclade1.ortho1	32	556	33.004	0.856	0.629	0.3416	0.123858	73.3103	FALSE	FALSE	1112	32.919	0.805	0.6	0.507	0.3214	0.127817	74.8621	FALSE	FALSE	1668	45.187	0.506	0.362	0.51	0.3215	0.142123	79.1379	FALSE	FALSE	1668	32.923	0.866	0.7	0.514	0.3268	0.109125	80.5172
OG0001057_1rr_1.inclade1.ortho1	51	3478	52.339	0.844	0.688	0.6265	0.235578	85.25	FALSE	FALSE	6956	52.331	0.744	0.578	0.459	0.6242	0.255818	84.75	FALSE	FALSE	10434	60.655	0.455	0.339	0.453	0.6244	0.33697	88.7708	FALSE	FALSE	10434	52.331	0.824	0.704	0.459	0.6249	0.206912	88.3542
OG0001059_1rr_1.inclade1.ortho1	22	451	14.07	0.627	0.479	0.2653	0.288387	85.7895	FALSE	FALSE	902	14.019	0.544	0.39	0.477	0.2395	0.295599	84.1579	FALSE	FALSE	1353	28.25	0.318	0.214	0.485	0.2408	0.408029	87.5789	FALSE	FALSE	1353	14.019	0.681	0.556	0.478	0.2478	0.252414	94.1579
OG0001059_1rr_1.inclade1.ortho2	40	550	23.736	0.724	0.515	0.2113	0.217368	86.6486	FALSE	FALSE	1100	23.652	0.625	0.448	0.5	0.1794	0.202232	76.1351	FALSE	FALSE	1650	36.448	0.38	0.259	0.502	0.176	0.247974	77.2162	FALSE	FALSE	1650	23.65	0.728	0.57	0.528	0.2036	0.166288	77.0541
OG0001059_2rr_1.inclade1.ortho1	49	668	23.39	0.867	0.722	0.3067	0.134997	86.8478	TRUE	FALSE	1336	23.369	0.799	0.692	0.488	0.2851	0.135542	83.8261	TRUE	FALSE	2004	37.025	0.507	0.423	0.488	0.2859	0.160497	86.4783	TRUE	FALSE	2004	23.369	0.863	0.782	0.482	0.292	0.119692	83.7609
OG0001061_1rr_1.inclade1.ortho1	50	987	23.033	0.663	0.527	0.4038	0.325442	77.4255	FALSE	FALSE	1974	22.999	0.587	0.464	0.523	0.3977	0.318312	73.8936	FALSE	FALSE	2961	37.477	0.35	0.266	0.526	0.3978	0.450659	80.9149	FALSE	FALSE	2961	23	0.717	0.628	0.552	0.4135	0.215517	86.766
OG0001063_1rr_1.inclade1.ortho1	21	688	31.686	0.795	0.533	0.406	0.199041	64.7222	FALSE	FALSE	1376	31.617	0.697	0.455	0.518	0.3873	0.190505	70.4444	FALSE	FALSE	2064	44.025	0.433	0.268	0.511	0.3882	0.199027	70.7222	FALSE	FALSE	2064	31.617	0.79	0.593	0.532	0.3926	0.146547	72.6667
OG0001063_1rr_1.inclade1.ortho2	56	751	42.389	0.916	0.788	0.3911	0.129916	83.8679	TRUE	FALSE	1502	42.334	0.832	0.698	0.512	0.3774	0.095787	81.8302	TRUE	FALSE	2253	52.459	0.54	0.441	0.504	0.3777	0.129588	88.6604	TRUE	FALSE	2253	42.334	0.887	0.786	0.517	0.3808	0.111979	89.6038
OG0001064_1rr_1.inclade1.ortho1	34	456	10.965	0.693	0.471	0.1147	0.238431	80.7419	FALSE	FALSE	912	10.871	0.613	0.422	0.468	0.0725	0.246069	76.1613	FALSE	FALSE	1368	27.419	0.371	0.245	0.473	0.0714	0.282101	81.129	FALSE	FALSE	1368	10.87	0.73	0.591	0.507	0.1072	0.233174	81.3548
OG0001064_1rr_1.inclade1.ortho2	30	473	26.737	0.706	0.448	0.2858	0.191534	78.8889	FALSE	FALSE	946	26.663	0.644	0.432	0.454	0.2692	0.102259	77.2222	FALSE	FALSE	1419	40.475	0.397	0.255	0.457	0.2673	0.146509	85.1852	FALSE	FALSE	1419	26.662	0.754	0.575	0.463	0.2748	0.110325	87.4074
OG0001064_2rr_1.inclade1.ortho1	57	410	8.233	0.551	0.478	0.1546	0.220705	82.9811	FALSE	TRUE	820	8.122	0.505	0.443	0.487	0.1201	0.150951	83.1852	FALSE	TRUE	1230	26.644	0.308	0.26	0.484	0.1202	0.284341	89.283	FALSE	TRUE	1230	8.122	0.662	0.617	0.518	0.1559	0.195598	81.1481
OG0001065_1rr_1.inclade1.ortho1	64	516	7.295	0.775	0.535	0.2024	0.32766	82.2459	FALSE	TRUE	1032	7.193	0.667	0.467	0.479	0.1817	0.320463	85.2295	FALSE	TRUE	1548	23.945	0.393	0.258	0.479	0.1817	0.348564	87.1475	FALSE	TRUE	1548	7.193	0.774	0.634	0.497	0.1957	0.172508	85.7541
OG0001065_2rr_1.inclade1.ortho1	59	571	11.363	0.637	0.52	0.1718	0.280581	84.6071	FALSE	TRUE	1142	11.274	0.56	0.468	0.505	0.1502	0.259106	76.0179	FALSE	TRUE	1713	27.952	0.329	0.263	0.496	0.1486	0.270752	83.3036	FALSE	TRUE	1713	11.275	0.698	0.635	0.544	0.2067	0.178972	91.375
OG0001066_1rr_1.unrooted-ortho	26	2370	53.835	0.845	0.431	0.4032	0.0565528	76.4348	FALSE	FALSE	4740	53.815	0.735	0.404	0.486	0.395	0.0919262	60.8696	FALSE	FALSE	7110	61.777	0.462	0.243	0.489	0.3955	0.0992808	67.8261	FALSE	FALSE	7110	53.814	0.809	0.486	0.472	0.3952	0.131758	84.7391
OG0001067_1rr_1.inclade1.ortho1	40	215	26.209	0.847	0.609	0.3408	0.287156	73.8108	FALSE	FALSE	430	25.988	0.735	0.535	0.484	0.2926	0.285113	65.4167	FALSE	FALSE	645	39.907	0.462	0.313	0.478	0.2943	0.324878	73.1351	FALSE	FALSE	645	25.988	0.816	0.662	0.484	0.2961	0.207903	83.5946
OG0001067_2rr_1.inclade1.ortho1	59	264	18.291	0.742	0.655	0.2561	0.123956	81.6607	FALSE	TRUE	528	18.13	0.699	0.634	0.475	0.2096	0.119255	82.25	FALSE	TRUE	792	32.257	0.438	0.38	0.468	0.2107	0.157378	84.4464	FALSE	TRUE	792	18.13	0.795	0.75	0.484	0.229	0.111592	87.6964
OG0001068_1rr_1.inclade1.ortho1	33	276	25	0.819	0.685	0.3559	0.222787	80.2	FALSE	FALSE	552	24.841	0.73	0.569	0.492	0.313	0.176186	74.0333	FALSE	FALSE	828	39.603	0.453	0.342	0.496	0.3152	0.247594	78.6667	FALSE	FALSE	828	24.839	0.812	0.686	0.525	0.3153	0.166105	80.3333
OG0001068_1rr_1.inclade1.ortho2	28	278	15.827	0.773	0.647	0.2535	0.233485	77.88	FALSE	FALSE	556	15.699	0.674	0.554	0.494	0.1948	0.238655	74.625	FALSE	FALSE	834	32.336	0.414	0.339	0.497	0.1952	0.265967	77.36	FALSE	FALSE	834	15.699	0.776	0.679	0.479	0.199	0.194314	81.16
OG0001068_1rr_1.inclade1.ortho3	41	294	26.166	0.864	0.626	0.2813	0.132042	78.6579	FALSE	FALSE	588	26.049	0.794	0.614	0.511	0.2265	0.156001	77.2632	FALSE	FALSE	882	40.861	0.503	0.367	0.509	0.23	0.158098	71.1579	FALSE	FALSE	882	26.049	0.861	0.727	0.553	0.2465	0.110589	76.3684
OG0001072_1rr_1.inclade1.ortho1	45	485	27.45	0.788	0.59	0.332	0.168439	81.5952	FALSE	FALSE	970	27.384	0.734	0.572	0.472	0.3069	0.146262	84.5714	FALSE	FALSE	1455	39.835	0.451	0.337	0.467	0.3069	0.228215	84.8333	FALSE	FALSE	1455	27.383	0.819	0.698	0.491	0.3207	0.1688	88.3095
OG0001072_1rr_1.inclade1.ortho2	31	424	13.71	0.583	0.422	0.2205	0.381559	83.0385	FALSE	FALSE	848	13.607	0.483	0.335	0.434	0.1993	0.322726	85.04	FALSE	FALSE	1272	27.133	0.274	0.179	0.435	0.1943	0.424927	80.1923	FALSE	FALSE	1272	13.606	0.635	0.519	0.445	0.2038	0.267564	88.3214
OG0001072_1rr_1.inclade1.ortho3	37	479	26.254	0.754	0.524	0.3246	0.169141	84.8529	FALSE	FALSE	958	26.181	0.685	0.492	0.451	0.3074	0.182123	83.0294	FALSE	FALSE	1437	38.398	0.42	0.28	0.454	0.3069	0.232444	83.0588	FALSE	FALSE	1437	26.181	0.786	0.625	0.473	0.3098	0.125738	86.3824
OG0001073_1rr_1.inclade1.ortho1	60	425	6.569	0.609	0.494	0.157	0.30379	74.1579	FALSE	TRUE	850	6.445	0.513	0.416	0.491	0.129	0.287603	77.6667	FALSE	TRUE	1275	21.448	0.304	0.238	0.49	0.1255	0.315473	79.6842	FALSE	TRUE	1275	6.444	0.669	0.603	0.534	0.1725	0.134887	86.3684
OG0001073_1rr_1.inclade2.ortho1	54	427	8.283	0.539	0.356	0.1621	0.373439	84.8235	FALSE	FALSE	854	8.171	0.448	0.296	0.48	0.1394	0.3155	85.3	FALSE	FALSE	1281	22.48	0.26	0.162	0.476	0.1381	0.429698	80.1765	FALSE	FALSE	1281	8.174	0.624	0.516	0.519	0.1765	0.191934	87.9608
OG0001074_1rr_1.inclade1.ortho1	80	500	7.645	0.722	0.618	0.1653	0.328155	85.3333	FALSE	TRUE	1000	7.562	0.621	0.532	0.463	0.127	0.238008	82.8289	FALSE	TRUE	1500	24.826	0.381	0.309	0.459	0.1262	0.338684	90.6533	FALSE	TRUE	1500	7.562	0.74	0.679	0.517	0.177	0.172368	87.8442
OG0001074_1rr_1.inclade1.ortho2	72	474	6.476	0.211	0.078	0.1848	0.787673	60.1695	FALSE	TRUE	948	6.397	0.244	0.149	0.453	0.1809	0.20264	82.1515	FALSE	TRUE	1422	22.934	0.109	0.055	0.442	0.1803	0.679803	67.2222	FALSE	TRUE	1422	6.397	0.482	0.415	0.525	0.2198	0.152651	87.971
OG0001078_1rr_1.inclade1.ortho1	50	293	23.447	0.84	0.652	0.2877	0.17383	81.2553	FALSE	FALSE	586	23.307	0.78	0.616	0.505	0.2458	0.131008	75.5319	FALSE	FALSE	879	37.347	0.495	0.372	0.508	0.2469	0.179828	78.2766	FALSE	FALSE	879	23.306	0.846	0.716	0.519	0.2744	0.133949	76.3404
OG0001079_1rr_1.inclade1.ortho1	33	857	25.377	0.748	0.559	0.2929	0.144579	82.5	FALSE	FALSE	1714	25.331	0.677	0.502	0.526	0.2747	0.153198	79.5333	FALSE	FALSE	2571	38.588	0.425	0.298	0.525	0.2759	0.192309	85.5333	FALSE	FALSE	2571	25.331	0.775	0.636	0.592	0.2783	0.150665	87.1333
OG0001079_1rr_1.inclade1.ortho2	36	906	31.503	0.808	0.577	0.3478	0.179665	92	FALSE	FALSE	1812	31.474	0.731	0.544	0.487	0.3299	0.185218	90.697	FALSE	FALSE	2718	42.942	0.458	0.328	0.491	0.3311	0.206819	90.7576	FALSE	FALSE	2718	31.473	0.811	0.667	0.483	0.3375	0.165739	91
OG0001081_2rr_1.inclade1.ortho1	29	1201	38.853	0.896	0.586	0.3731	0.208998	76.3462	FALSE	FALSE	2402	38.824	0.795	0.537	0.451	0.3635	0.188684	81.9231	FALSE	FALSE	3603	49.2	0.502	0.321	0.448	0.3625	0.234205	73.3077	FALSE	FALSE	3603	38.824	0.857	0.64	0.474	0.3694	0.15332	83.1923
OG0001082_1rr_1.inclade1.ortho1	22	433	23.378	0.624	0.462	0.3732	0.218602	84.2632	FALSE	FALSE	866	23.326	0.53	0.382	0.481	0.3628	0.22825	85.4737	FALSE	FALSE	1299	36.829	0.318	0.218	0.486	0.3558	0.283942	86.7895	FALSE	FALSE	1299	23.326	0.671	0.55	0.463	0.3645	0.194469	87.4211
OG0001082_1rr_1.inclade1.ortho2	28	416	8.637	0.591	0.454	0.1533	0.309564	80.92	FALSE	FALSE	832	8.542	0.48	0.346	0.486	0.1109	0.227825	82.4	FALSE	FALSE	1248	25.006	0.287	0.197	0.491	0.1114	0.358173	78.8	FALSE	FALSE	1248	8.539	0.635	0.527	0.506	0.1383	0.181194	78.88
OG0001082_1rr_1.inclade1.ortho3	46	465	23.773	0.847	0.731	0.3256	0.271454	82.9302	TRUE	FALSE	930	23.693	0.747	0.613	0.495	0.2845	0.231471	80.1395	FALSE	FALSE	1395	37.659	0.477	0.382	0.498	0.2882	0.296872	86.9302	FALSE	FALSE	1395	23.693	0.827	0.72	0.487	0.2874	0.20686	86.186
OG0001083_1rr_1.inclade1.ortho1	79	481	7.821	0.401	0.297	0.1736	0.319699	80.2027	FALSE	TRUE	962	7.729	0.357	0.281	0.489	0.1609	0.18556	81.2703	FALSE	TRUE	1443	23.341	0.209	0.159	0.484	0.1592	0.335718	79	FALSE	TRUE	1443	7.729	0.563	0.509	0.526	0.2033	0.201961	85.3026
OG0001083_2rr_1.inclade1.ortho1	60	468	2.657	0.365	0.274	0.0745	0.412251	81.4545	FALSE	TRUE	936	2.543	0.308	0.222	0.509	0.0505	0.349628	75.7925	FALSE	TRUE	1404	20.076	0.179	0.129	0.501	0.0501	0.483232	79.8182	FALSE	TRUE	1404	2.543	0.526	0.457	0.521	0.09	0.276351	87.9649
OG0001084_1rr_1.inclade1.ortho1	34	249	16.749	0.755	0.578	0.2502	0.303508	84.1	FALSE	FALSE	498	16.608	0.604	0.472	0.511	0.1917	0.268123	82.2581	FALSE	FALSE	747	32.404	0.378	0.281	0.504	0.195	0.347602	81.8065	FALSE	FALSE	747	16.608	0.726	0.62	0.529	0.2107	0.16644	87.4194
OG0001085_1rr_1.inclade1.ortho1	43	585	31.147	0.803	0.607	0.4626	0.189761	81.2	FALSE	FALSE	1170	31.079	0.718	0.558	0.479	0.4533	0.177512	82.475	FALSE	FALSE	1755	43.68	0.45	0.331	0.481	0.4533	0.213658	85.025	FALSE	FALSE	1755	31.079	0.805	0.684	0.48	0.4601	0.170517	85.275
OG0001086_3rr_1.inclade1.ortho1	40	670	27.862	0.913	0.728	0.4369	0.125345	78.1351	TRUE	FALSE	1340	27.819	0.844	0.668	0.455	0.4238	0.14698	85.0811	TRUE	FALSE	2010	40.216	0.539	0.409	0.458	0.424	0.185714	85.7568	TRUE	FALSE	2010	27.82	0.893	0.761	0.462	0.4273	0.105163	82.5946
OG0001087_1rr_1.inclade1.ortho1	24	2665	39.192	0.864	0.641	0.6675	0.156721	75.381	FALSE	FALSE	5330	39.186	0.757	0.535	0.477	0.6664	0.182397	77.4286	FALSE	FALSE	7995	49.846	0.473	0.316	0.476	0.6663	0.222464	76.9048	FALSE	FALSE	7995	39.186	0.83	0.651	0.475	0.6664	0.137156	84.0952
OG0001089_1rr_1.unrooted-ortho	25	1219	44.761	0.833	0.555	0.388	0.20445	88.2273	FALSE	FALSE	2438	44.735	0.735	0.501	0.457	0.3707	0.204723	88.6364	FALSE	FALSE	3657	54.08	0.453	0.29	0.456	0.3708	0.322006	94.2727	FALSE	FALSE	3657	44.736	0.809	0.589	0.481	0.3732	0.160975	94.8636
OG0001090_1rr_1.inclade1.ortho1	26	595	18.474	0.793	0.637	0.3028	0.259524	80.4783	FALSE	FALSE	1190	18.436	0.698	0.563	0.493	0.2697	0.279936	77.8261	FALSE	FALSE	1785	31.554	0.444	0.348	0.488	0.2711	0.319666	75.2609	FALSE	FALSE	1785	18.436	0.78	0.666	0.57	0.2847	0.190584	78.6957
OG0001091_2rr_1.inclade1.ortho1	38	694	35.978	0.869	0.689	0.3458	0.104823	73.8857	FALSE	FALSE	1388	35.917	0.828	0.677	0.53	0.3181	0.0700273	72.4857	TRUE	FALSE	2082	47.873	0.526	0.415	0.525	0.3189	0.0786164	69.1429	TRUE	FALSE	2082	35.917	0.878	0.754	0.558	0.3267	0.0936661	80.8286
OG0001092_1rr_1.inclade1.ortho1	22	821	39.021	0.895	0.579	0.4831	0.211647	65.1053	FALSE	FALSE	1642	39.002	0.783	0.514	0.452	0.4695	0.201208	66.5789	FALSE	FALSE	2463	48.823	0.495	0.301	0.45	0.4663	0.20068	61.4211	FALSE	FALSE	2463	39.001	0.849	0.654	0.464	0.4726	0.0798565	61.4737
OG0001094_1rr_1.inclade1.ortho1	57	222	9.76	0.698	0.541	0.1535	0.416988	74.8889	FALSE	TRUE	444	9.515	0.597	0.439	0.538	0.09	0.329272	71.1481	FALSE	TRUE	666	27.109	0.369	0.255	0.527	0.094	0.391499	76.0741	FALSE	TRUE	666	9.515	0.721	0.601	0.575	0.1466	0.241627	81.8889
OG0001094_1rr_1.inclade1.ortho2	26	206	6.777	0.49	0.345	0.2264	0.450563	78.5	FALSE	FALSE	412	6.628	0.396	0.274	0.526	0.184	0.420902	79.8182	FALSE	FALSE	618	24.77	0.23	0.16	0.519	0.1857	0.558766	74.5455	FALSE	FALSE	618	6.628	0.586	0.481	0.538	0.1993	0.187205	73.2273
OG0001094_1rr_1.inclade2.ortho1	61	222	11.749	0.707	0.545	0.1936	0.317544	72.6034	FALSE	TRUE	444	11.516	0.606	0.453	0.537	0.145	0.167198	78.3276	FALSE	TRUE	666	29.073	0.363	0.26	0.525	0.1463	0.345616	66.2241	FALSE	TRUE	666	11.517	0.727	0.605	0.573	0.1752	0.270939	84.3793
OG0001096_1rr_1.inclade1.ortho1	27	1620	59.977	0.874	0.659	0.4461	0.131913	90.125	FALSE	FALSE	3240	59.957	0.78	0.571	0.487	0.4356	0.163202	84.7917	FALSE	FALSE	4860	66.498	0.502	0.356	0.485	0.4353	0.223068	86.5833	FALSE	FALSE	4860	59.957	0.823	0.636	0.502	0.4368	0.118412	87.0417
OG0001097_1rr_1.inclade1.ortho1	22	844	24.736	0.803	0.498	0.2872	0.197076	84.6842	FALSE	FALSE	1688	24.72	0.707	0.475	0.467	0.2677	0.243073	84.9474	FALSE	FALSE	2532	38.437	0.434	0.271	0.472	0.2686	0.327002	86.7895	FALSE	FALSE	2532	24.72	0.794	0.606	0.455	0.2685	0.206124	85.5789
OG0001097_1rr_1.inclade1.ortho2	39	846	33.652	0.837	0.639	0.4178	0.0993006	85.8889	FALSE	FALSE	1692	33.623	0.77	0.601	0.491	0.4013	0.111748	81.6111	FALSE	FALSE	2538	46.035	0.481	0.362	0.493	0.4022	0.143972	86.6944	FALSE	FALSE	2538	33.623	0.838	0.707	0.51	0.4077	0.0858917	89.75
OG0001097_2rr_1.unrooted-ortho	32	776	28.93	0.834	0.704	0.5136	0.214759	83.7241	TRUE	FALSE	1552	28.91	0.728	0.6	0.467	0.5063	0.229585	81.7586	FALSE	FALSE	2328	41.045	0.46	0.37	0.471	0.5065	0.305995	84.8276	FALSE	FALSE	2328	28.91	0.811	0.715	0.464	0.5065	0.194832	87.1724
OG0001098_1rr_1.inclade1.ortho1	50	159	24.05	0.818	0.459	0.1932	0.116846	72.5217	FALSE	FALSE	318	23.761	0.752	0.513	0.508	0.1334	0.204692	74.3404	FALSE	FALSE	477	37.476	0.461	0.308	0.503	0.1353	0.219008	81.3617	FALSE	FALSE	477	23.765	0.83	0.658	0.537	0.1631	0.138604	82.5532
OG0001098_2rr_1.inclade1.ortho1	47	404	28.265	0.899	0.671	0.238	0.14778	86.8636	FALSE	FALSE	808	28.16	0.855	0.704	0.513	0.1849	0.136945	85.4091	TRUE	FALSE	1212	41.119	0.543	0.438	0.513	0.1845	0.161472	85.1136	TRUE	FALSE	1212	28.16	0.899	0.779	0.506	0.1917	0.142552	83.5
OG0001098_2rr_1.inclade1.ortho2	23	456	34.344	0.814	0.586	0.3387	0.117046	73.5	FALSE	FALSE	912	34.258	0.73	0.546	0.546	0.3041	0.138768	76.95	FALSE	FALSE	1368	46.177	0.457	0.333	0.544	0.3062	0.165278	74	FALSE	FALSE	1368	34.258	0.811	0.635	0.57	0.3169	0.13059	81.8
OG0001099_1rr_1.inclade1.ortho1	47	452	10.172	0.544	0.365	0.2369	0.283712	73.6818	FALSE	FALSE	904	10.069	0.451	0.311	0.494	0.2154	0.330752	78.1591	FALSE	FALSE	1356	25.348	0.258	0.169	0.498	0.2167	0.390318	78.4091	FALSE	FALSE	1356	10.069	0.625	0.524	0.51	0.2319	0.206952	87
OG0001099_2rr_1.inclade1.ortho1	52	796	9.813	0.553	0.392	0.1751	0.26814	80.9388	FALSE	FALSE	1592	9.747	0.476	0.354	0.506	0.1597	0.231164	70.6939	FALSE	FALSE	2388	25.885	0.283	0.201	0.503	0.1599	0.267379	82.6939	FALSE	FALSE	2388	9.747	0.644	0.558	0.539	0.192	0.211801	89.3469
OG0001100_1rr_1.inclade1.ortho1	57	562	12.53	0.744	0.575	0.1819	0.296013	81.5556	FALSE	TRUE	1124	12.443	0.648	0.518	0.489	0.1442	0.245455	82.6852	FALSE	TRUE	1686	27.933	0.4	0.311	0.493	0.1467	0.358278	83.2222	FALSE	TRUE	1686	12.443	0.757	0.664	0.524	0.1825	0.160449	88.2593
OG0001100_1rr_1.inclade2.ortho1	48	745	28.185	0.777	0.593	0.3267	0.212304	78.7778	FALSE	FALSE	1490	28.131	0.708	0.566	0.511	0.314	0.188065	78.4444	FALSE	FALSE	2235	42.048	0.447	0.34	0.511	0.3109	0.278774	87.8	FALSE	FALSE	2235	28.13	0.802	0.695	0.528	0.3303	0.146455	89.7778
OG0001101_1rr_1.inclade1.ortho1	26	618	25.373	0.65	0.477	0.4407	0.266331	86.2609	FALSE	FALSE	1236	25.336	0.571	0.424	0.491	0.437	0.291739	87	FALSE	FALSE	1854	39.148	0.345	0.245	0.493	0.433	0.334134	82.3043	FALSE	FALSE	1854	25.334	0.702	0.587	0.485	0.4388	0.237492	91.7826
OG0001101_1rr_1.inclade1.ortho2	23	610	22.83	0.557	0.374	0.4643	0.431115	68.55	FALSE	FALSE	1220	22.755	0.496	0.334	0.509	0.4556	0.242495	69.75	FALSE	FALSE	1830	37.163	0.292	0.187	0.507	0.4567	0.268718	57.7	FALSE	FALSE	1830	22.754	0.654	0.523	0.54	0.4609	0.165586	75.6
OG0001101_2rr_1.inclade1.ortho1	56	733	21.321	0.821	0.632	0.3658	0.196905	86.5283	FALSE	FALSE	1466	21.288	0.733	0.574	0.503	0.3547	0.216713	85.0189	FALSE	FALSE	2199	36.175	0.457	0.342	0.504	0.3507	0.252433	88.3396	FALSE	FALSE	2199	21.288	0.818	0.706	0.488	0.364	0.150922	89.9434
OG0001103_1rr_1.inclade1.ortho1	34	278	7.395	0.561	0.421	0.1288	0.240012	76.6452	FALSE	FALSE	556	7.268	0.495	0.351	0.506	0.0763	0.217644	74.9355	FALSE	FALSE	834	24.919	0.294	0.207	0.501	0.0769	0.33531	74.5484	FALSE	FALSE	834	7.272	0.651	0.537	0.552	0.1251	0.196326	77.7742
OG0001103_1rr_1.inclade1.ortho2	27	282	17.796	0.649	0.468	0.3428	0.198908	79.7083	FALSE	FALSE	564	17.678	0.585	0.447	0.481	0.3127	0.231818	81.2917	FALSE	FALSE	846	32.996	0.356	0.264	0.482	0.3072	0.26289	79.0417	FALSE	FALSE	846	17.678	0.714	0.608	0.506	0.3167	0.1615	80.7083
OG0001103_2rr_1.inclade1.ortho1	60	260	8.577	0.685	0.519	0.1669	0.279483	80.9804	FALSE	TRUE	520	8.391	0.6	0.454	0.49	0.1093	0.19782	68.3922	FALSE	TRUE	780	25.556	0.377	0.273	0.49	0.1073	0.329849	73.8235	FALSE	TRUE	780	8.391	0.727	0.627	0.49	0.1508	0.236546	87.375
OG0001106_1rr_1.inclade1.ortho1	50	5827	45.007	0.832	0.709	0.6558	0.190741	93.1064	TRUE	FALSE	11654	45.003	0.751	0.63	0.507	0.6549	0.217134	93.2128	FALSE	FALSE	17481	55.139	0.472	0.384	0.505	0.6549	0.236575	94.2979	FALSE	FALSE	17481	45.003	0.829	0.739	0.491	0.6549	0.174425	92.1064
OG0001107_2rr_1.inclade1.ortho1	44	1205	31.914	0.825	0.666	0.4235	0.155148	78.5122	FALSE	FALSE	2410	31.897	0.751	0.609	0.502	0.4144	0.174555	83.878	FALSE	FALSE	3615	43.52	0.475	0.374	0.5	0.4152	0.212595	85	FALSE	FALSE	3615	31.897	0.831	0.724	0.497	0.4162	0.14477	91.9024
OG0001109_1rr_1.inclade1.ortho1	24	590	22.966	0.808	0.6	0.2437	0.269546	83.381	FALSE	FALSE	1180	22.867	0.702	0.514	0.516	0.203	0.312901	84.6667	FALSE	FALSE	1770	36.179	0.438	0.309	0.519	0.2023	0.37559	88.5714	FALSE	FALSE	1770	22.867	0.788	0.629	0.532	0.2156	0.191081	87.2857
OG0001109_2rr_1.inclade1.ortho1	55	405	20.112	0.753	0.565	0.317	0.327262	84.7308	FALSE	FALSE	810	19.996	0.647	0.498	0.508	0.2979	0.346387	80.7885	FALSE	FALSE	1215	34.074	0.41	0.304	0.517	0.2978	0.425918	84.0769	FALSE	FALSE	1215	19.996	0.76	0.649	0.52	0.3142	0.208834	85.8077
OG0001111_1rr_1.inclade1.ortho1	26	642	13.677	0.495	0.308	0.211	0.363774	89.1739	FALSE	FALSE	1284	13.605	0.388	0.236	0.449	0.1938	0.32134	87.2609	FALSE	FALSE	1926	27.74	0.227	0.131	0.451	0.1945	0.438476	88.7391	FALSE	FALSE	1926	13.605	0.572	0.443	0.482	0.2073	0.268651	92.913
OG0001111_1rr_1.inclade1.ortho2	36	1371	48.847	0.827	0.507	0.3368	0.108386	90.2424	FALSE	FALSE	2742	48.826	0.737	0.483	0.453	0.3251	0.149458	90.4242	FALSE	FALSE	4113	56.905	0.467	0.296	0.455	0.3232	0.158601	90.4242	FALSE	FALSE	4113	48.826	0.812	0.577	0.468	0.3271	0.0892618	90.5455
OG0001111_1rr_1.inclade1.ortho3	45	538	9.992	0.578	0.392	0.2522	0.453858	78.6429	FALSE	FALSE	1076	9.907	0.472	0.335	0.438	0.2298	0.376151	81.0952	FALSE	FALSE	1614	23.976	0.278	0.187	0.442	0.2308	0.503759	87.2143	FALSE	FALSE	1614	9.906	0.637	0.535	0.47	0.2498	0.246702	85.8333
OG0001115_1rr_1.inclade1.ortho1	24	2650	58.154	0.72	0.461	0.6932	0.278632	79.5238	FALSE	FALSE	5300	58.148	0.581	0.369	0.501	0.6931	0.361778	81.5714	FALSE	FALSE	7950	66.278	0.345	0.208	0.493	0.6931	0.515398	77.1429	FALSE	FALSE	7950	58.148	0.705	0.5	0.523	0.6932	0.281031	82
OG0001118_1rr_1.inclade1.ortho1	35	568	31.167	0.827	0.62	0.4225	0.169122	89.125	FALSE	FALSE	1136	31.109	0.745	0.572	0.494	0.4131	0.163019	85.1562	FALSE	FALSE	1704	44.296	0.46	0.337	0.494	0.4132	0.261536	88.5625	FALSE	FALSE	1704	31.11	0.822	0.689	0.509	0.4208	0.132137	89.625
OG0001119_1rr_1.unrooted-ortho	30	356	44.897	0.86	0.565	0.3129	0.168316	73.4815	FALSE	FALSE	712	44.766	0.768	0.541	0.433	0.2652	0.14156	65.037	FALSE	FALSE	1068	53.021	0.495	0.343	0.439	0.2667	0.221683	73.7778	FALSE	FALSE	1068	44.766	0.813	0.588	0.491	0.2746	0.157348	75.4074
OG0001119_2rr_1.inclade1.ortho1	36	230	29.034	0.913	0.696	0.2506	0.183884	75.7273	FALSE	FALSE	460	28.853	0.872	0.68	0.467	0.1878	0.0911793	72.8485	TRUE	FALSE	690	41.272	0.565	0.416	0.466	0.1837	0.182288	71.5152	TRUE	FALSE	690	28.853	0.913	0.752	0.516	0.2154	0.102046	73.0303
OG0001119_2rr_1.inclade1.ortho2	22	230	24.427	0.817	0.583	0.2314	0.116897	87.1667	FALSE	FALSE	460	24.269	0.754	0.539	0.471	0.1539	0.081232	78.9444	FALSE	FALSE	690	37.319	0.471	0.328	0.471	0.1576	0.161798	86.7778	FALSE	FALSE	690	24.269	0.829	0.635	0.483	0.1683	0.143999	87.3684
OG0001120_2rr_1.inclade1.ortho1	23	473	18.182	0.564	0.374	0.2539	0.0995113	83.5	FALSE	FALSE	946	18.145	0.497	0.338	0.449	0.2442	0.116729	87.0526	FALSE	FALSE	1419	34.115	0.29	0.189	0.452	0.2361	0.142952	82.25	FALSE	FALSE	1419	18.145	0.651	0.507	0.462	0.2451	0.226644	84.75
OG0001120_2rr_1.inclade1.ortho2	50	451	18.612	0.692	0.539	0.2508	0.141465	85.8511	FALSE	FALSE	902	18.53	0.613	0.494	0.464	0.2252	0.14106	81	FALSE	FALSE	1353	35.268	0.376	0.295	0.464	0.2257	0.166903	81.9362	FALSE	FALSE	1353	18.528	0.733	0.642	0.52	0.243	0.136951	83.8723
OG0001121_2rr_1.inclade1.ortho1	23	533	23.787	0.66	0.364	0.2876	0.221224	73.1	FALSE	FALSE	1066	23.705	0.556	0.334	0.516	0.2675	0.214583	69.7	FALSE	FALSE	1599	37.197	0.338	0.186	0.513	0.2672	0.264302	78.6	FALSE	FALSE	1599	23.705	0.692	0.503	0.542	0.2819	0.123814	63.2
OG0001121_2rr_1.inclade1.ortho2	32	480	22.396	0.76	0.529	0.3685	0.218494	80.8276	FALSE	FALSE	960	22.308	0.654	0.459	0.503	0.3396	0.215405	86.8621	FALSE	FALSE	1440	35.523	0.397	0.268	0.501	0.3435	0.273801	77.6897	FALSE	FALSE	1440	22.307	0.762	0.613	0.501	0.3498	0.14302	78.1379
OG0001122_1rr_1.inclade1.ortho1	26	663	40.625	0.81	0.546	0.5413	0.23574	79.5217	FALSE	FALSE	1326	40.591	0.711	0.486	0.518	0.5283	0.240492	85.0435	FALSE	FALSE	1989	51.199	0.452	0.297	0.521	0.5286	0.288285	78.7391	FALSE	FALSE	1989	40.591	0.801	0.619	0.511	0.5284	0.106929	82.0435
OG0001123_1rr_1.inclade1.ortho1	32	1356	54.6	0.926	0.619	0.436	0.10166	78.1379	FALSE	FALSE	2712	54.577	0.871	0.658	0.529	0.4167	0.103869	76.1034	TRUE	FALSE	4068	62.961	0.564	0.411	0.523	0.4172	0.111236	77.0345	TRUE	FALSE	4068	54.577	0.91	0.727	0.566	0.4223	0.0720101	78.5172
OG0001124_1rr_1.inclade1.ortho1	27	185	18.258	0.638	0.373	0.2431	0.37618	71.1667	FALSE	FALSE	370	17.978	0.546	0.311	0.49	0.2091	0.366553	68.2083	FALSE	FALSE	555	32.419	0.333	0.168	0.479	0.2013	0.42633	76.2917	FALSE	FALSE	555	17.978	0.683	0.476	0.455	0.2131	0.313058	79.9583
OG0001124_1rr_1.inclade1.ortho2	33	186	23.249	0.726	0.554	0.2974	0.105615	73.0333	FALSE	FALSE	372	23.118	0.621	0.462	0.494	0.2399	0.0983198	67.9	FALSE	FALSE	558	36.641	0.385	0.271	0.482	0.2428	0.117347	77.3	FALSE	FALSE	558	23.118	0.746	0.615	0.467	0.2434	0.101877	77.8667
OG0001125_2rr_1.inclade1.ortho1	34	857	18.804	0.664	0.51	0.3498	0.30174	88.4839	FALSE	FALSE	1714	18.766	0.596	0.461	0.477	0.3408	0.312779	85.0645	FALSE	FALSE	2571	32.94	0.355	0.264	0.478	0.3384	0.366025	83.8065	FALSE	FALSE	2571	18.766	0.717	0.617	0.475	0.3457	0.207076	84.7419
OG0001125_2rr_1.inclade1.ortho2	26	881	23.941	0.638	0.404	0.4339	0.314952	76.7391	FALSE	FALSE	1762	23.913	0.546	0.351	0.488	0.4281	0.278038	75.913	FALSE	FALSE	2643	37.417	0.326	0.197	0.486	0.4283	0.39649	81.5217	FALSE	FALSE	2643	23.914	0.686	0.541	0.518	0.4299	0.188503	82
OG0001127_1rr_1.unrooted-ortho	41	752	23.719	0.812	0.553	0.424	0.104528	70.4474	FALSE	FALSE	1504	23.696	0.703	0.503	0.479	0.4189	0.217615	81.8919	FALSE	FALSE	2256	37.051	0.426	0.28	0.474	0.4136	0.234933	73.6316	FALSE	FALSE	2256	23.696	0.8	0.659	0.49	0.4222	0.158	76.1053
OG0001127_2rr_1.inclade1.ortho1	63	577	11.637	0.6	0.303	0.3218	0.141379	78.1167	FALSE	TRUE	1154	11.584	0.51	0.262	0.499	0.3169	0.140903	80.9	FALSE	TRUE	1731	26.778	0.288	0.127	0.497	0.3144	0.0443658	72.9833	FALSE	TRUE	1731	11.584	0.666	0.497	0.516	0.335	0.0216697	88.4667
OG0001128_1rr_1.inclade1.ortho1	35	1851	46.852	0.633	0.468	0.6599	0.283944	82.5	FALSE	FALSE	3702	46.847	0.549	0.414	0.501	0.6589	0.280356	84.8438	FALSE	FALSE	5553	56.568	0.324	0.231	0.501	0.6566	0.397702	81.1562	FALSE	FALSE	5553	46.847	0.692	0.592	0.51	0.6643	0.180802	88.875
OG0001129_1rr_1.inclade1.ortho1	39	399	24.433	0.855	0.704	0.2315	0.148529	84.1944	TRUE	FALSE	798	24.369	0.798	0.678	0.475	0.1808	0.145065	82.4167	TRUE	FALSE	1197	36.992	0.508	0.417	0.471	0.1843	0.223442	83.9444	TRUE	FALSE	1197	24.369	0.86	0.761	0.48	0.1927	0.130099	86.3056
OG0001130_1rr_1.inclade1.ortho1	43	550	30.592	0.907	0.796	0.2983	0.186116	86	TRUE	FALSE	1100	30.55	0.824	0.697	0.46	0.2644	0.200492	83	TRUE	FALSE	1650	42.761	0.529	0.43	0.457	0.2668	0.227418	86.675	TRUE	FALSE	1650	30.55	0.873	0.773	0.469	0.2738	0.144899	85.375
OG0001134_1rr_1.inclade1.ortho1	70	471	19.46	0.877	0.737	0.2088	0.195172	81.4179	TRUE	TRUE	942	19.381	0.812	0.676	0.491	0.174	0.192839	83.2537	TRUE	TRUE	1413	33.685	0.519	0.418	0.49	0.1742	0.196762	81.9403	TRUE	TRUE	1413	19.381	0.872	0.778	0.486	0.1903	0.13493	87.6269
OG0001134_1rr_1.inclade1.ortho2	55	512	30.146	0.951	0.826	0.3479	0.140098	92.0962	TRUE	FALSE	1024	30.103	0.891	0.753	0.472	0.3042	0.0756092	86.4038	TRUE	FALSE	1536	41.811	0.581	0.479	0.467	0.3039	0.0939616	90.6346	TRUE	FALSE	1536	30.102	0.926	0.824	0.47	0.3172	0.107799	91.9808
OG0001135_1rr_1.inclade1.ortho1	79	491	7.652	0.625	0.499	0.1759	0.222555	80.3467	FALSE	TRUE	982	7.567	0.541	0.444	0.469	0.1453	0.187235	78.0411	FALSE	TRUE	1473	23.859	0.33	0.262	0.465	0.1455	0.240584	82.5733	FALSE	TRUE	1473	7.567	0.69	0.623	0.524	0.1931	0.131454	82.8947
OG0001137_1rr_1.unrooted-ortho	26	491	15.839	0.79	0.625	0.2734	0.224035	79	FALSE	FALSE	982	15.745	0.695	0.523	0.473	0.2387	0.173281	74.2174	FALSE	FALSE	1473	29.999	0.434	0.303	0.476	0.2401	0.270706	77.6087	FALSE	FALSE	1473	15.745	0.785	0.66	0.481	0.2532	0.180114	83.4783
OG0001138_1rr_1.inclade1.ortho1	32	936	52.514	0.647	0.453	0.4194	0.148172	80.7586	FALSE	FALSE	1872	52.461	0.587	0.42	0.477	0.4115	0.182185	83.5517	FALSE	FALSE	2808	60.559	0.357	0.242	0.48	0.412	0.181398	83.1034	FALSE	FALSE	2808	52.461	0.713	0.573	0.509	0.4125	0.124354	84.6897
OG0001140_1rr_1.inclade1.ortho1	25	819	43.326	0.908	0.612	0.5301	0.108051	69.5455	FALSE	FALSE	1638	43.284	0.822	0.559	0.49	0.5225	0.100794	68.6818	FALSE	FALSE	2457	53.097	0.524	0.334	0.489	0.5232	0.159366	68.7727	FALSE	FALSE	2457	43.284	0.873	0.659	0.531	0.5264	0.0871326	70.5
OG0001141_2rr_1.inclade1.ortho1	22	443	24.646	0.788	0.519	0.3694	0.179812	87	FALSE	FALSE	886	24.59	0.707	0.486	0.466	0.3448	0.225038	78.8421	FALSE	FALSE	1329	38.19	0.429	0.275	0.462	0.3445	0.242033	89.1053	FALSE	FALSE	1329	24.588	0.798	0.629	0.504	0.3601	0.142976	89.4737
OG0001142_1rr_1.inclade1.ortho1	40	268	28.377	0.892	0.511	0.2081	0.158394	69.5405	FALSE	FALSE	536	28.232	0.793	0.506	0.486	0.1659	0.143269	77.2162	FALSE	FALSE	804	41.21	0.494	0.295	0.487	0.1649	0.151756	71.8378	FALSE	FALSE	804	28.231	0.854	0.619	0.516	0.1833	0.139622	80
OG0001143_1rr_1.inclade1.ortho1	22	1523	57.094	0.911	0.463	0.3776	0.180767	82.7368	FALSE	FALSE	3046	57.076	0.808	0.446	0.482	0.3712	0.154958	77.5263	FALSE	FALSE	4569	64.519	0.507	0.264	0.482	0.3716	0.248449	82	FALSE	FALSE	4569	57.076	0.861	0.519	0.477	0.3709	0.152483	81
OG0001144_1rr_1.inclade1.ortho1	52	376	8.884	0.439	0.277	0.2685	0.31161	74.7347	FALSE	FALSE	752	8.766	0.37	0.259	0.452	0.2576	0.19032	75.9184	FALSE	FALSE	1128	23.145	0.202	0.131	0.448	0.2575	0.32957	73.102	FALSE	FALSE	1128	8.766	0.573	0.494	0.504	0.2774	0.175645	85.8776
OG0001144_2rr_1.inclade1.ortho1	70	420	13.592	0.614	0.329	0.3368	0.370776	66.4394	FALSE	TRUE	840	13.498	0.544	0.327	0.468	0.3282	0.307295	78.4925	FALSE	TRUE	1260	28.442	0.312	0.164	0.469	0.3266	0.377167	72.6061	FALSE	TRUE	1260	13.498	0.692	0.543	0.503	0.3341	0.158077	84.3284
OG0001148_1rr_1.inclade1.ortho1	54	339	28.472	0.847	0.67	0.303	0.154746	80.7647	FALSE	FALSE	678	28.357	0.786	0.64	0.477	0.2619	0.142478	72.5294	FALSE	FALSE	1017	40.874	0.51	0.393	0.491	0.2621	0.178823	79.2157	FALSE	FALSE	1017	28.357	0.85	0.745	0.479	0.2621	0.13367	86.7255
OG0001149_2rr_1.inclade1.ortho1	31	464	19.466	0.815	0.625	0.2925	0.231562	80.7143	FALSE	FALSE	928	19.397	0.723	0.555	0.462	0.2644	0.194302	80.7857	FALSE	FALSE	1392	31.489	0.464	0.343	0.46	0.2617	0.230099	78.5714	FALSE	FALSE	1392	19.397	0.81	0.68	0.482	0.2754	0.10886	78.4643
OG0001154_1rr_2.inclade1.ortho1	50	533	23.167	0.854	0.696	0.3618	0.179684	81.4043	FALSE	FALSE	1066	23.111	0.781	0.612	0.47	0.3458	0.193255	81.5957	FALSE	FALSE	1599	36.555	0.492	0.375	0.47	0.3468	0.191595	80	FALSE	FALSE	1599	23.111	0.854	0.729	0.469	0.3477	0.146485	90.5957
OG0001157_2rr_1.inclade1.ortho1	36	443	11.249	0.571	0.321	0.2596	0.225239	81.5152	FALSE	FALSE	886	11.155	0.456	0.281	0.506	0.2492	0.231126	74.3333	FALSE	FALSE	1329	27.059	0.263	0.147	0.493	0.2492	0.276239	81	FALSE	FALSE	1329	11.157	0.626	0.496	0.554	0.2681	0.139545	77.0606
OG0001159_1rr_1.inclade1.ortho1	72	729	50.423	0.812	0.654	0.334	0.110198	76.7536	FALSE	TRUE	1458	50.373	0.775	0.647	0.508	0.3207	0.0784023	81.2174	FALSE	TRUE	2187	58.5	0.491	0.398	0.511	0.32	0.10687	81.5072	FALSE	TRUE	2187	50.374	0.846	0.752	0.527	0.3259	0.106509	86.7681
OG0001159_2rr_1.inclade1.ortho1	73	423	19.525	0.757	0.657	0.2459	0.259296	86.1	FALSE	TRUE	846	19.47	0.702	0.603	0.533	0.2062	0.228721	83.7571	FALSE	TRUE	1269	34.329	0.444	0.377	0.531	0.205	0.261042	85.7	FALSE	TRUE	1269	19.468	0.8	0.73	0.535	0.2183	0.151309	90.4143
OG0001160_1rr_1.inclade1.ortho1	22	740	12.334	0.705	0.543	0.207	0.335046	86.4737	FALSE	FALSE	1480	12.316	0.591	0.468	0.473	0.1854	0.33255	88.9474	FALSE	FALSE	2220	25.919	0.364	0.282	0.48	0.1773	0.390236	89.1579	FALSE	FALSE	2220	12.318	0.713	0.614	0.49	0.1841	0.229439	92.6842
OG0001160_1rr_1.inclade1.ortho2	27	712	21.463	0.688	0.483	0.3539	0.274644	78.5833	FALSE	FALSE	1424	21.408	0.559	0.396	0.497	0.3418	0.260747	75.5833	FALSE	FALSE	2136	33.926	0.335	0.227	0.497	0.3423	0.377172	81.2083	FALSE	FALSE	2136	21.407	0.693	0.562	0.558	0.3515	0.153696	80.125
OG0001160_1rr_1.inclade1.ortho3	24	831	31.132	0.765	0.496	0.3656	0.182856	83.5238	FALSE	FALSE	1662	31.075	0.66	0.427	0.481	0.3414	0.144138	80.381	FALSE	FALSE	2493	42.074	0.416	0.259	0.482	0.3436	0.184295	89.2857	FALSE	FALSE	2493	31.074	0.76	0.561	0.509	0.3493	0.136183	84.8095
OG0001161_1rr_1.inclade1.ortho1	32	3845	52.378	0.806	0.607	0.6954	0.283443	83.7931	FALSE	FALSE	7690	52.374	0.69	0.504	0.461	0.6948	0.295591	88.1034	FALSE	FALSE	11535	60.097	0.427	0.296	0.458	0.6931	0.408176	87.1034	FALSE	FALSE	11535	52.373	0.789	0.654	0.458	0.6949	0.191873	86.8621
OG0001162_1rr_1.inclade1.ortho1	49	496	16.985	0.772	0.639	0.307	0.277706	82.7391	FALSE	FALSE	992	16.938	0.695	0.571	0.497	0.2769	0.247879	83.9348	FALSE	FALSE	1488	31.009	0.429	0.337	0.498	0.2801	0.322091	82	FALSE	FALSE	1488	16.937	0.792	0.7	0.529	0.3103	0.187664	88.087
OG0001162_2rr_1.inclade1.ortho1	50	558	16.319	0.855	0.697	0.3176	0.325353	83.7447	FALSE	FALSE	1116	16.237	0.794	0.608	0.513	0.2913	0.269639	80.4255	FALSE	FALSE	1674	31.185	0.498	0.368	0.52	0.2935	0.311846	82.9362	FALSE	FALSE	1674	16.237	0.858	0.73	0.519	0.3042	0.163319	86.9149
OG0001163_1rr_1.inclade1.ortho1	34	769	30.035	0.869	0.688	0.4027	0.178138	76.0968	FALSE	FALSE	1538	29.997	0.806	0.652	0.453	0.3952	0.156993	73.0323	FALSE	FALSE	2307	40.608	0.511	0.394	0.452	0.3956	0.209365	78.5806	FALSE	FALSE	2307	29.997	0.866	0.747	0.482	0.3971	0.112226	82.0645
OG0001163_1rr_1.inclade1.ortho2	58	766	27.989	0.896	0.777	0.3983	0.203671	86.4364	TRUE	TRUE	1532	27.96	0.837	0.73	0.451	0.3895	0.232906	86.8364	TRUE	TRUE	2298	38.937	0.535	0.453	0.448	0.3884	0.256116	85.3273	TRUE	TRUE	2298	27.96	0.889	0.812	0.473	0.3934	0.163065	90.3273
OG0001164_2rr_1.inclade1.ortho1	49	798	3.767	0.446	0.317	0.1054	0.151078	83.2222	FALSE	FALSE	1596	3.718	0.403	0.293	0.495	0.0943	0.150739	81.6889	FALSE	FALSE	2394	21.03	0.23	0.162	0.489	0.0851	0.227007	90.3111	FALSE	FALSE	2394	3.72	0.59	0.511	0.542	0.1568	0.139094	89.3556
OG0001164_2rr_1.inclade1.ortho2	31	793	9.1	0.223	0.184	0.2399	0.445312	85.5185	FALSE	FALSE	1586	9.029	0.192	0.154	0.491	0.234	0.371587	83.6296	FALSE	FALSE	2379	25.204	0.101	0.077	0.486	0.2342	0.419572	84.6667	FALSE	FALSE	2379	9.028	0.421	0.364	0.511	0.2397	0.368487	91.8571
OG0001165_1rr_1.inclade1.ortho1	56	289	4.257	0.322	0.239	0.1073	0.340037	72.16	FALSE	FALSE	578	4.103	0.308	0.239	0.497	0.091	0.28067	77.9412	FALSE	FALSE	867	21.9	0.152	0.116	0.491	0.0859	0.290084	69.1176	FALSE	FALSE	867	4.103	0.531	0.476	0.54	0.1417	0.256558	87.1132
OG0001165_1rr_1.inclade1.ortho2	23	288	3.004	0.292	0.205	0.0861	0.321593	73.3889	FALSE	FALSE	576	2.914	0.271	0.2	0.498	0.0624	0.300964	72.7368	FALSE	FALSE	864	21.02	0.134	0.088	0.494	0.0562	0.386807	73.2105	FALSE	FALSE	864	2.914	0.509	0.441	0.534	0.0889	0.135993	86.4
OG0001165_2rr_1.inclade1.ortho1	64	328	3.963	0.485	0.381	0.1224	0.248241	80.5902	FALSE	TRUE	656	3.811	0.416	0.331	0.494	0.083	0.197099	81.0164	FALSE	TRUE	984	21.184	0.231	0.175	0.493	0.0837	0.268956	78.918	FALSE	TRUE	984	3.811	0.603	0.542	0.512	0.1161	0.164255	85.7541
OG0001169_1rr_1.inclade1.ortho1	32	2387	40.086	0.735	0.575	0.7099	0.230803	85.8276	FALSE	FALSE	4774	40.077	0.643	0.479	0.45	0.7072	0.288277	92.2414	FALSE	FALSE	7161	49.344	0.391	0.281	0.447	0.7073	0.345271	85.7241	FALSE	FALSE	7161	40.077	0.754	0.631	0.466	0.7074	0.204848	87.931
OG0001170_1rr_1.inclade1.ortho1	23	696	33.477	0.739	0.504	0.4741	0.185884	84.65	FALSE	FALSE	1392	33.458	0.652	0.46	0.468	0.4714	0.227365	88.95	FALSE	FALSE	2088	46.45	0.398	0.259	0.468	0.4651	0.241015	85.55	FALSE	FALSE	2088	33.458	0.756	0.6	0.465	0.4719	0.172109	83.15
OG0001170_1rr_1.inclade1.ortho2	61	821	33.929	0.883	0.767	0.3918	0.10182	82.6379	TRUE	TRUE	1642	33.905	0.829	0.719	0.484	0.3771	0.111542	82.7586	TRUE	TRUE	2463	46.155	0.533	0.449	0.482	0.3741	0.132948	84.931	TRUE	TRUE	2463	33.905	0.883	0.806	0.475	0.381	0.114431	79.8621
OG0001171_2rr_1.inclade1.ortho1	80	377	8.534	0.499	0.366	0.1938	0.230008	76.9028	FALSE	TRUE	754	8.408	0.436	0.333	0.514	0.1762	0.22361	74.4028	FALSE	TRUE	1131	25.987	0.254	0.185	0.513	0.1738	0.280083	77.4028	FALSE	TRUE	1131	8.408	0.62	0.55	0.511	0.204	0.184584	86.4545
OG0001172_1rr_1.inclade1.ortho1	47	197	21.136	0.914	0.726	0.2829	0.194578	79.6512	TRUE	FALSE	394	20.942	0.799	0.632	0.473	0.2012	0.10095	71.6977	FALSE	FALSE	591	34.579	0.523	0.408	0.474	0.2042	0.20606	79.2791	TRUE	FALSE	591	20.942	0.856	0.717	0.46	0.2083	0.155889	79.814
OG0001172_2rr_1.inclade1.ortho1	68	160	14.182	0.706	0.45	0.1238	0.261672	61.1587	FALSE	TRUE	320	13.925	0.566	0.378	0.566	0.0694	0.18	70.7377	FALSE	TRUE	480	31.32	0.365	0.233	0.562	0.0696	0.167893	70.3016	FALSE	TRUE	480	13.925	0.702	0.552	0.573	0.0945	0.153819	78.6308
OG0001174_1rr_1.unrooted-ortho	30	444	14.745	0.628	0.484	0.1705	0.21527	86.4444	FALSE	FALSE	888	14.613	0.566	0.457	0.51	0.1368	0.224866	86.6296	FALSE	FALSE	1332	30.208	0.338	0.26	0.507	0.1347	0.263754	82.4444	FALSE	FALSE	1332	14.612	0.701	0.61	0.538	0.1762	0.157785	87.6296
OG0001174_2rr_1.inclade1.ortho1	52	880	35.365	0.906	0.786	0.3579	0.123771	86.3469	TRUE	FALSE	1760	35.325	0.857	0.749	0.506	0.3346	0.111224	85.9388	TRUE	FALSE	2640	47.88	0.55	0.469	0.509	0.3366	0.12559	89.6122	TRUE	FALSE	2640	35.326	0.901	0.819	0.492	0.3441	0.110784	90.2041
OG0001178_2rr_1.inclade1.ortho1	45	820	39.621	0.833	0.662	0.4483	0.0962567	86.2195	FALSE	FALSE	1640	39.591	0.77	0.631	0.47	0.4396	0.132002	84.3171	FALSE	FALSE	2460	50.696	0.483	0.377	0.471	0.435	0.144263	85.4146	FALSE	FALSE	2460	39.591	0.839	0.734	0.504	0.442	0.11357	86.0952
OG0001180_1rr_1.inclade1.ortho1	39	721	19.933	0.856	0.712	0.3869	0.182887	82.5833	TRUE	FALSE	1442	19.89	0.759	0.63	0.467	0.375	0.199667	78.7778	FALSE	FALSE	2163	33.417	0.484	0.384	0.465	0.3723	0.251644	81.3611	FALSE	FALSE	2163	19.89	0.833	0.739	0.455	0.3792	0.165384	90.8889
OG0001180_2rr_1.inclade1.ortho1	45	737	21.405	0.874	0.711	0.3404	0.0965735	86.9762	TRUE	FALSE	1474	21.361	0.803	0.648	0.495	0.3267	0.0945846	81.9524	FALSE	FALSE	2211	35.829	0.512	0.396	0.498	0.3222	0.100105	87.8333	FALSE	FALSE	2211	21.361	0.865	0.748	0.505	0.3326	0.0771126	88.1667
OG0001183_1rr_1.inclade1.ortho1	38	1513	38.406	0.69	0.537	0.5206	0.101444	81.6	FALSE	FALSE	3026	38.383	0.632	0.496	0.501	0.5144	0.128902	75.8857	FALSE	FALSE	4539	49.477	0.384	0.293	0.498	0.5146	0.155878	80.7714	FALSE	FALSE	4539	38.383	0.748	0.643	0.515	0.5155	0.196092	82.3143
OG0001185_1rr_1.inclade1.ortho1	47	501	18.325	0.627	0.447	0.2913	0.211511	81.1591	FALSE	FALSE	1002	18.287	0.577	0.439	0.488	0.2737	0.192156	77.6591	FALSE	FALSE	1503	32.211	0.349	0.25	0.487	0.2725	0.228764	83.3636	FALSE	FALSE	1503	18.287	0.713	0.609	0.491	0.2798	0.15608	85.2955
OG0001185_2rr_1.inclade1.ortho1	71	478	10.896	0.615	0.496	0.1817	0.293176	79.6471	FALSE	TRUE	956	10.817	0.583	0.474	0.48	0.1485	0.218087	84.1618	FALSE	TRUE	1434	26.397	0.354	0.275	0.48	0.1463	0.268745	85.9559	FALSE	TRUE	1434	10.816	0.715	0.639	0.518	0.1824	0.171957	84.7059
OG0001187_1rr_1.inclade1.ortho1	46	668	16.461	0.817	0.665	0.2916	0.236831	76.7209	FALSE	FALSE	1336	16.412	0.707	0.567	0.48	0.2734	0.249796	81.8837	FALSE	FALSE	2004	30.864	0.437	0.327	0.48	0.2739	0.313559	75.8837	FALSE	FALSE	2004	16.411	0.798	0.699	0.478	0.286	0.139985	88.4884
OG0001187_1rr_1.inclade1.ortho2	62	601	21.663	0.918	0.792	0.4306	0.23885	90.322	TRUE	TRUE	1202	21.631	0.814	0.676	0.449	0.4215	0.222444	87.678	TRUE	TRUE	1803	34.565	0.516	0.41	0.447	0.4199	0.276957	90.9322	TRUE	TRUE	1803	21.631	0.871	0.775	0.451	0.4218	0.155077	92.8475
OG0001192_1rr_1.inclade1.ortho1	54	525	36.769	0.935	0.815	0.284	0.134244	84.7059	TRUE	FALSE	1050	36.716	0.89	0.795	0.476	0.2426	0.106285	75.7843	TRUE	FALSE	1575	46.183	0.59	0.512	0.472	0.2431	0.141128	81.7647	TRUE	FALSE	1575	36.716	0.924	0.853	0.502	0.2542	0.129	84.2353
OG0001192_1rr_1.inclade2.ortho1	31	952	50.407	0.899	0.681	0.4451	0.154943	64.3929	FALSE	FALSE	1904	50.346	0.856	0.668	0.504	0.412	0.151641	72.9643	TRUE	FALSE	2856	58.182	0.559	0.422	0.506	0.4135	0.201591	77.0357	TRUE	FALSE	2856	50.346	0.889	0.727	0.532	0.4153	0.104417	81.1429
OG0001193_1rr_1.unrooted-ortho	29	358	25.361	0.827	0.718	0.3864	0.205702	85.2692	TRUE	FALSE	716	25.265	0.753	0.634	0.459	0.3543	0.197378	84.0385	FALSE	FALSE	1074	38.872	0.479	0.386	0.461	0.3557	0.27412	84.3462	FALSE	FALSE	1074	25.265	0.825	0.736	0.484	0.358	0.19548	86
OG0001193_1rr_2.inclade1.ortho1	37	339	6.649	0.646	0.563	0.1863	0.293273	85.2647	FALSE	FALSE	678	6.538	0.568	0.499	0.468	0.1361	0.301446	85.9091	FALSE	FALSE	1017	23.469	0.344	0.292	0.47	0.1303	0.371532	82.5588	FALSE	FALSE	1017	6.538	0.695	0.646	0.476	0.1405	0.244492	89.5588
OG0001193_1rr_2.inclade1.ortho2	41	358	14.014	0.771	0.631	0.1751	0.229155	72.7368	FALSE	FALSE	716	13.905	0.679	0.553	0.467	0.1283	0.185161	73.5	FALSE	FALSE	1074	29.718	0.426	0.332	0.464	0.1285	0.212133	78.8158	FALSE	FALSE	1074	13.905	0.776	0.679	0.517	0.1545	0.131248	78.7632
OG0001194_1rr_1.inclade1.ortho1	54	2345	44.945	0.93	0.814	0.5908	0.16806	88.7647	TRUE	FALSE	4690	44.943	0.862	0.744	0.504	0.5898	0.195069	86.0196	TRUE	FALSE	7035	55.22	0.546	0.457	0.501	0.587	0.243233	85.7451	TRUE	FALSE	7035	44.942	0.906	0.82	0.521	0.5923	0.145352	91.3529
OG0001197_1rr_1.inclade1.ortho1	35	2745	45.067	0.913	0.764	0.6852	0.22278	90.9375	TRUE	FALSE	5490	45.061	0.823	0.663	0.484	0.6859	0.267176	90.75	TRUE	FALSE	8235	55.281	0.518	0.396	0.481	0.684	0.325689	91.5312	FALSE	FALSE	8235	45.06	0.878	0.757	0.482	0.6859	0.182191	93
OG0001198_1rr_1.inclade1.ortho1	21	1484	36.529	0.718	0.453	0.6406	0.243817	78.6111	FALSE	FALSE	2968	36.508	0.614	0.407	0.466	0.6424	0.289681	82.7778	FALSE	FALSE	4452	47.352	0.367	0.228	0.465	0.6387	0.346823	82.6111	FALSE	FALSE	4452	36.508	0.732	0.573	0.481	0.6429	0.128782	87.3333
OG0001200_1rr_1.inclade1.ortho1	48	2325	42.84	0.8	0.645	0.5475	0.144399	81.7333	FALSE	FALSE	4650	42.832	0.738	0.61	0.491	0.5436	0.137998	89.2889	FALSE	FALSE	6975	52.782	0.462	0.37	0.491	0.5426	0.17049	87.8889	FALSE	FALSE	6975	42.832	0.822	0.731	0.479	0.5446	0.109601	92.1556
OG0001201_1rr_1.inclade1.ortho1	23	288	20.652	0.604	0.42	0.2549	0.308035	75.25	FALSE	FALSE	576	20.577	0.554	0.378	0.478	0.2249	0.200063	77.9	FALSE	FALSE	864	35.568	0.34	0.219	0.472	0.2245	0.391944	79.75	FALSE	FALSE	864	20.577	0.689	0.52	0.48	0.2259	0.227695	75.6
OG0001201_1rr_1.inclade1.ortho2	56	277	16.465	0.787	0.563	0.2162	0.241015	75.3269	FALSE	FALSE	554	16.294	0.751	0.567	0.517	0.1637	0.219985	77.283	FALSE	FALSE	831	32.785	0.48	0.349	0.51	0.1645	0.263502	74.1731	FALSE	FALSE	831	16.293	0.834	0.699	0.525	0.1846	0.14305	82.5094
OG0001201_2rr_1.inclade1.ortho1	31	296	25.022	0.868	0.625	0.2411	0.117326	85.5357	FALSE	FALSE	592	24.869	0.78	0.554	0.505	0.1863	0.114531	87.5714	FALSE	FALSE	888	39.236	0.499	0.345	0.501	0.1884	0.11165	80.5357	FALSE	FALSE	888	24.866	0.836	0.646	0.544	0.2105	0.119923	83.6429
OG0001203_1rr_1.inclade1.ortho1	28	1935	32.818	0.822	0.637	0.4896	0.27511	87.36	FALSE	FALSE	3870	32.809	0.722	0.543	0.49	0.4814	0.298268	87.32	FALSE	FALSE	5805	44.889	0.44	0.319	0.484	0.481	0.387963	87.88	FALSE	FALSE	5805	32.81	0.807	0.666	0.51	0.4865	0.233592	88.4
OG0001204_1rr_1.inclade1.ortho1	24	442	7.306	0.405	0.281	0.1703	0.346595	69.45	FALSE	FALSE	884	7.202	0.403	0.278	0.504	0.1433	0.2724	59.7	FALSE	FALSE	1326	22.552	0.224	0.149	0.494	0.1415	0.388578	66.55	FALSE	FALSE	1326	7.202	0.58	0.468	0.584	0.1855	0.136399	73.619
OG0001204_1rr_1.inclade1.ortho2	48	490	15.089	0.629	0.504	0.2537	0.216311	83.2222	FALSE	FALSE	980	15.011	0.593	0.492	0.478	0.2329	0.191834	76.0222	FALSE	FALSE	1470	29.101	0.356	0.282	0.473	0.2299	0.245109	85.3556	FALSE	FALSE	1470	15.011	0.722	0.649	0.481	0.2454	0.166853	83.6444
OG0001206_1rr_1.inclade1.ortho1	75	205	11.642	0.888	0.785	0.2349	0.281192	84.1231	TRUE	TRUE	410	11.473	0.827	0.698	0.43	0.1633	0.223859	76.8485	TRUE	TRUE	615	25.843	0.535	0.433	0.422	0.1639	0.335589	86.9545	TRUE	TRUE	615	11.473	0.878	0.789	0.495	0.188	0.183171	83.6667
OG0001206_2rr_1.inclade1.ortho1	64	169	6.102	0.822	0.669	0.2297	0.31831	76.8475	FALSE	TRUE	338	5.871	0.728	0.595	0.406	0.141	0.249187	74.4068	FALSE	TRUE	507	19.906	0.475	0.377	0.408	0.1464	0.349251	83.0508	FALSE	TRUE	507	5.871	0.815	0.72	0.473	0.1553	0.174491	78.4426
OG0001208_1rr_1.inclade1.ortho1	43	369	11.867	0.322	0.163	0.3146	0.463553	73.7949	FALSE	FALSE	738	11.722	0.283	0.159	0.485	0.3095	0.360172	70.0278	FALSE	FALSE	1107	27.207	0.16	0.085	0.475	0.3094	0.493653	82.9487	FALSE	FALSE	1107	11.722	0.506	0.407	0.502	0.3211	0.249718	84.5641
OG0001209_1rr_1.unrooted-ortho	30	791	23.704	0.845	0.655	0.283	0.155472	77.8889	FALSE	FALSE	1582	23.677	0.773	0.594	0.49	0.2633	0.162275	81.963	FALSE	FALSE	2373	37.786	0.486	0.366	0.496	0.2632	0.236051	78.6296	FALSE	FALSE	2373	23.677	0.842	0.697	0.467	0.2647	0.148902	83.963
OG0001210_1rr_1.inclade1.ortho1	56	402	11.589	0.498	0.388	0.2563	0.227612	77.5283	FALSE	FALSE	804	11.492	0.456	0.363	0.474	0.2422	0.202769	82.6538	FALSE	FALSE	1206	28.57	0.267	0.2	0.467	0.2395	0.281536	79.0189	FALSE	FALSE	1206	11.492	0.63	0.564	0.509	0.257	0.212371	85.7925
OG0001210_1rr_1.inclade1.ortho2	48	419	14.046	0.642	0.463	0.2523	0.205535	78.1556	FALSE	FALSE	838	13.962	0.575	0.428	0.485	0.2283	0.202808	77.4222	FALSE	FALSE	1257	30.64	0.348	0.251	0.473	0.2291	0.199353	70.5556	FALSE	FALSE	1257	13.962	0.706	0.597	0.562	0.244	0.147724	77.3333
OG0001214_2rr_1.inclade1.ortho1	36	607	26.258	0.888	0.672	0.3871	0.208734	80.9394	FALSE	FALSE	1214	26.213	0.794	0.61	0.462	0.3737	0.244012	77.4545	FALSE	FALSE	1821	38.457	0.5	0.367	0.456	0.374	0.280573	80.3939	FALSE	FALSE	1821	26.213	0.861	0.72	0.472	0.3739	0.184088	82.8485
OG0001215_2rr_1.inclade1.ortho1	64	637	35.023	0.909	0.808	0.3168	0.0842468	86.1803	TRUE	TRUE	1274	34.983	0.862	0.779	0.496	0.2926	0.0729904	77.082	TRUE	TRUE	1911	46.568	0.556	0.491	0.502	0.2932	0.0771827	80.4262	TRUE	TRUE	1911	34.983	0.906	0.845	0.484	0.2979	0.102525	85.8852
OG0001219_1rr_1.inclade1.ortho1	59	328	25.997	0.869	0.677	0.259	0.171542	76.6786	FALSE	TRUE	656	25.853	0.814	0.665	0.516	0.209	0.155856	71.7857	TRUE	TRUE	984	40.389	0.516	0.414	0.517	0.2102	0.181128	79.2143	TRUE	TRUE	984	25.853	0.873	0.765	0.528	0.235	0.164946	82.2679
OG0001221_1rr_1.inclade1.ortho1	23	2606	70.157	0.659	0.327	0.5231	0.294107	76.45	FALSE	FALSE	5212	70.149	0.534	0.294	0.496	0.5209	0.314062	81.25	FALSE	FALSE	7818	75.639	0.31	0.161	0.493	0.5211	0.31774	81.15	FALSE	FALSE	7818	70.149	0.671	0.4	0.492	0.5209	0.180985	79.85
OG0001222_1rr_1.inclade1.ortho1	27	408	32.017	0.819	0.549	0.3031	0.240644	76.25	FALSE	FALSE	816	31.917	0.673	0.468	0.494	0.2719	0.220596	75.75	FALSE	FALSE	1224	42.856	0.422	0.287	0.489	0.2724	0.369299	76.5	FALSE	FALSE	1224	31.92	0.758	0.574	0.521	0.2793	0.201754	78.4583
OG0001222_1rr_1.inclade1.ortho2	56	344	14.67	0.858	0.686	0.2573	0.283277	78.4038	FALSE	FALSE	688	14.54	0.769	0.6	0.48	0.2113	0.257011	75.8462	FALSE	FALSE	1032	28.404	0.488	0.372	0.475	0.2159	0.29448	77.0769	FALSE	FALSE	1032	14.54	0.842	0.721	0.516	0.2321	0.225616	76.7358
OG0001225_1rr_1.inclade1.ortho1	35	938	45.425	0.838	0.627	0.4474	0.146177	76.2188	FALSE	FALSE	1876	45.394	0.769	0.594	0.499	0.4393	0.159275	82.3125	FALSE	FALSE	2814	54.795	0.48	0.357	0.501	0.4354	0.191335	76.8125	FALSE	FALSE	2814	45.394	0.843	0.703	0.513	0.4444	0.114584	82.5625
OG0001225_2rr_1.inclade1.ortho1	41	358	19.042	0.858	0.534	0.2717	0.154434	72.3684	FALSE	FALSE	716	18.954	0.75	0.528	0.464	0.2372	0.202106	75.7632	FALSE	FALSE	1074	33.072	0.463	0.304	0.464	0.2384	0.150973	73.8421	FALSE	FALSE	1074	18.954	0.832	0.674	0.474	0.2578	0.100322	81.2895
OG0001226_1rr_1.inclade1.ortho1	38	4369	44.751	0.9	0.705	0.3364	0.153265	89.9429	TRUE	FALSE	8738	44.748	0.83	0.667	0.509	0.3283	0.188604	91.0857	TRUE	FALSE	13107	55.076	0.533	0.414	0.509	0.3283	0.227029	90.2571	TRUE	FALSE	13107	44.748	0.88	0.741	0.495	0.3313	0.156571	95.5143
OG0001228_1rr_1.inclade1.ortho1	50	335	22.131	0.794	0.567	0.2651	0.106748	77.8936	FALSE	FALSE	670	22.018	0.736	0.566	0.464	0.225	0.0972955	77.0638	FALSE	FALSE	1005	36.255	0.461	0.342	0.466	0.2262	0.116357	78.383	FALSE	FALSE	1005	22.018	0.821	0.693	0.477	0.2395	0.0846658	76.1277
OG0001230_1rr_1.inclade1.ortho1	27	2961	57.632	0.52	0.279	0.5632	0.426076	84.8333	FALSE	FALSE	5922	57.621	0.415	0.228	0.5	0.5617	0.352019	84.5	FALSE	FALSE	8883	65.71	0.231	0.118	0.493	0.5618	0.498915	79.25	FALSE	FALSE	8883	57.622	0.587	0.411	0.512	0.5644	0.269985	87.1667
OG0001232_1rr_1.inclade1.ortho1	23	649	27.956	0.858	0.559	0.4084	0.302478	89	FALSE	FALSE	1298	27.902	0.752	0.507	0.473	0.3903	0.316974	85.35	FALSE	FALSE	1947	40.54	0.465	0.288	0.465	0.3907	0.394492	91.5	FALSE	FALSE	1947	27.902	0.826	0.635	0.524	0.3968	0.219789	88.3
OG0001232_1rr_1.inclade1.ortho2	34	621	30.984	0.907	0.749	0.4638	0.179682	86.2903	TRUE	FALSE	1242	30.932	0.82	0.656	0.448	0.4509	0.239434	88.0323	TRUE	FALSE	1863	42.915	0.519	0.393	0.444	0.4512	0.299037	87.871	FALSE	FALSE	1863	30.932	0.874	0.753	0.467	0.4559	0.14968	91.6129
OG0001234_1rr_2.inclade1.ortho1	64	693	24.114	0.821	0.681	0.3774	0.112555	85.0164	FALSE	TRUE	1386	24.069	0.758	0.623	0.478	0.3587	0.121152	83.623	FALSE	TRUE	2079	37.974	0.475	0.376	0.477	0.3607	0.14181	87.7705	FALSE	TRUE	2079	24.07	0.834	0.74	0.499	0.3747	0.116465	89.3279
OG0001235_2rr_1.inclade1.ortho1	47	329	10.276	0.854	0.763	0.2157	0.256256	85.9773	TRUE	FALSE	658	10.153	0.772	0.672	0.474	0.1488	0.181017	77.4545	TRUE	FALSE	987	27.166	0.48	0.409	0.467	0.1527	0.284127	84.8182	TRUE	FALSE	987	10.155	0.846	0.772	0.522	0.1878	0.15542	85
OG0001236_2rr_1.unrooted-ortho	52	753	27.906	0.94	0.768	0.3688	0.135291	87.5714	TRUE	FALSE	1506	27.878	0.867	0.713	0.448	0.3446	0.143173	82.2653	TRUE	FALSE	2259	38.758	0.555	0.445	0.449	0.3461	0.160185	87.6327	TRUE	FALSE	2259	27.878	0.908	0.799	0.482	0.3554	0.117316	88.1633
OG0001237_1rr_1.inclade1.ortho1	70	206	14.723	0.646	0.451	0.191	0.267474	79.7727	FALSE	TRUE	412	14.57	0.556	0.417	0.465	0.1558	0.215814	75.6061	FALSE	TRUE	618	28.417	0.345	0.241	0.467	0.1527	0.374371	81.6515	FALSE	TRUE	618	14.57	0.697	0.599	0.487	0.1849	0.169359	84.0597
OG0001237_2rr_1.inclade1.ortho1	58	199	11.896	0.688	0.477	0.2456	0.205659	81.7778	FALSE	TRUE	398	11.727	0.636	0.465	0.498	0.1952	0.203589	76.6481	FALSE	TRUE	597	27.289	0.399	0.27	0.503	0.1958	0.270614	82.1481	FALSE	TRUE	597	11.725	0.75	0.631	0.496	0.2241	0.141563	87.2909
OG0001240_1rr_1.unrooted-ortho	69	189	19.761	0.72	0.582	0.1741	0.155439	74.8769	FALSE	TRUE	378	19.531	0.669	0.537	0.515	0.1184	0.144048	79.5846	FALSE	TRUE	567	34.131	0.416	0.323	0.508	0.1166	0.207521	78.9077	FALSE	TRUE	567	19.531	0.778	0.683	0.545	0.1413	0.118805	88.6515
OG0001242_1rr_1.inclade1.ortho1	29	979	41.89	0.766	0.506	0.3135	0.200259	83.8846	FALSE	FALSE	1958	41.858	0.645	0.434	0.482	0.3087	0.173359	88.1538	FALSE	FALSE	2937	52.366	0.394	0.253	0.476	0.3052	0.267914	86.4615	FALSE	FALSE	2937	41.858	0.752	0.579	0.495	0.3123	0.147896	88.8077
OG0001243_1rr_1.inclade1.ortho1	22	2564	50.17	0.43	0.26	0.7736	0.456816	75.5789	FALSE	FALSE	5128	50.165	0.343	0.214	0.475	0.7735	0.402292	73.9474	FALSE	FALSE	7692	58.613	0.189	0.108	0.469	0.7735	0.549874	74.7368	FALSE	FALSE	7692	50.165	0.538	0.408	0.505	0.7735	0.220686	83.7895
OG0001246_1rr_1.inclade1.ortho1	22	2057	72.502	0.524	0.201	0.4082	0.207485	64.9474	FALSE	FALSE	4114	72.5	0.416	0.166	0.53	0.4023	0.243458	75.4737	FALSE	FALSE	6171	77.69	0.238	0.091	0.531	0.4027	0.293851	72.7368	FALSE	FALSE	6171	72.499	0.562	0.257	0.517	0.4039	0.117837	75.7895
OG0001248_1rr_1.inclade1.ortho1	60	431	42.792	0.893	0.689	0.2512	0.158249	81.4912	FALSE	TRUE	862	42.713	0.831	0.703	0.473	0.2102	0.135432	79.9123	TRUE	TRUE	1293	52.899	0.535	0.433	0.475	0.2109	0.188626	82.4211	TRUE	TRUE	1293	42.712	0.885	0.775	0.478	0.2194	0.131183	87.5789
OG0001248_1rr_2.inclade1.ortho1	60	343	16.054	0.863	0.743	0.2762	0.216211	85.5263	TRUE	TRUE	686	15.962	0.774	0.653	0.468	0.2371	0.192243	83.6667	FALSE	TRUE	1029	30.755	0.487	0.396	0.473	0.2373	0.266358	83.6667	FALSE	TRUE	1029	15.962	0.844	0.759	0.467	0.2426	0.132277	91.8421
OG0001249_1rr_1.inclade1.ortho1	48	1266	32.338	0.694	0.464	0.4867	0.11316	81.1778	FALSE	FALSE	2532	32.316	0.629	0.454	0.5	0.4805	0.189471	79.5556	FALSE	FALSE	3798	44.572	0.377	0.259	0.493	0.4806	0.166727	84.2444	FALSE	FALSE	3798	32.316	0.749	0.621	0.531	0.4868	0.146215	88.4222
OG0001250_2rr_1.inclade1.ortho1	54	480	29.171	0.865	0.708	0.3217	0.180645	78.7647	TRUE	FALSE	960	29.082	0.784	0.674	0.489	0.2917	0.120533	84.2745	TRUE	FALSE	1440	42.127	0.504	0.417	0.489	0.2903	0.149439	80.1373	TRUE	FALSE	1440	29.082	0.851	0.768	0.502	0.306	0.108464	88.7451
OG0001251_2rr_1.inclade1.ortho1	58	415	21.728	0.781	0.624	0.2029	0.132134	80.0909	FALSE	TRUE	830	21.672	0.755	0.634	0.512	0.1535	0.145906	80.2545	FALSE	TRUE	1245	36.693	0.48	0.392	0.517	0.1515	0.15314	81.7818	FALSE	TRUE	1245	21.672	0.831	0.742	0.52	0.1801	0.101029	86.6182
OG0001252_2rr_1.inclade1.ortho1	57	439	23.446	0.834	0.715	0.2941	0.19601	79.3148	TRUE	TRUE	878	23.39	0.784	0.682	0.507	0.2572	0.165841	78.2963	TRUE	TRUE	1317	38.788	0.494	0.415	0.505	0.2588	0.21123	84.8333	TRUE	TRUE	1317	23.39	0.853	0.783	0.504	0.2734	0.133259	86.9444
OG0001253_1rr_1.inclade1.ortho1	21	481	16.959	0.576	0.422	0.3515	0.314518	91.5556	FALSE	FALSE	962	16.889	0.507	0.364	0.479	0.334	0.272673	92.6111	FALSE	FALSE	1443	31.109	0.293	0.198	0.487	0.3345	0.388318	88.3333	FALSE	FALSE	1443	16.889	0.66	0.538	0.458	0.3364	0.198438	90.4444
OG0001254_1rr_1.inclade1.ortho1	31	227	15.518	0.767	0.555	0.3113	0.25803	79	FALSE	FALSE	454	15.376	0.67	0.502	0.442	0.2674	0.23882	73.8214	FALSE	FALSE	681	29.364	0.401	0.292	0.44	0.2664	0.30128	75.5357	FALSE	FALSE	681	15.376	0.771	0.648	0.459	0.2728	0.232174	87.5357
OG0001254_1rr_1.inclade1.ortho2	32	238	20.851	0.773	0.58	0.2904	0.253784	75.4483	FALSE	FALSE	476	20.733	0.7	0.536	0.425	0.2458	0.164313	78.7931	FALSE	FALSE	714	33.824	0.429	0.315	0.43	0.2464	0.232664	77.5862	FALSE	FALSE	714	20.733	0.794	0.667	0.427	0.2459	0.181424	69.6552
OG0001254_2rr_1.inclade1.ortho1	54	242	21.564	0.88	0.76	0.26	0.135743	87.1176	TRUE	FALSE	484	21.426	0.824	0.748	0.478	0.1774	0.174511	84.1373	TRUE	FALSE	726	36.004	0.518	0.463	0.475	0.1823	0.16816	88.2941	TRUE	FALSE	726	21.426	0.882	0.822	0.476	0.1908	0.140352	86.451
OG0001256_1rr_1.inclade1.ortho1	23	821	39.353	0.788	0.548	0.4133	0.234	82	FALSE	FALSE	1642	39.342	0.661	0.452	0.491	0.3957	0.276896	75.3	FALSE	FALSE	2463	48.518	0.393	0.255	0.485	0.3961	0.326951	83.85	FALSE	FALSE	2463	39.342	0.759	0.575	0.495	0.397	0.18461	84.05
OG0001257_2rr_1.inclade1.ortho1	71	328	15.154	0.774	0.692	0.2536	0.174549	80.5441	FALSE	TRUE	656	15.051	0.723	0.631	0.45	0.2092	0.160963	77.2206	FALSE	TRUE	984	29.151	0.451	0.39	0.455	0.2059	0.218461	85.1912	FALSE	TRUE	984	15.052	0.807	0.746	0.468	0.2249	0.115135	90.8382
OG0001258_1rr_1.inclade1.ortho1	51	1919	48.732	0.821	0.689	0.557	0.230831	89.2708	FALSE	FALSE	3838	48.724	0.725	0.589	0.473	0.5532	0.266065	86.8333	FALSE	FALSE	5757	57.385	0.45	0.352	0.469	0.5535	0.323868	88.4167	FALSE	FALSE	5757	48.724	0.813	0.713	0.47	0.5533	0.191406	89.4375
OG0001259_1rr_1.inclade1.ortho1	41	720	21.657	0.7	0.546	0.4838	0.332358	86.7105	FALSE	FALSE	1440	21.629	0.63	0.479	0.522	0.4777	0.285371	80.7632	FALSE	FALSE	2160	35.307	0.396	0.29	0.521	0.4773	0.378216	78.8158	FALSE	FALSE	2160	21.629	0.75	0.644	0.505	0.4816	0.165806	86.5263
OG0001260_2rr_1.unrooted-ortho	48	330	16.395	0.9	0.733	0.2345	0.261873	82.9778	TRUE	FALSE	660	16.263	0.818	0.647	0.477	0.1725	0.239488	78.3778	FALSE	FALSE	990	30.844	0.521	0.393	0.47	0.1703	0.268958	81.4444	FALSE	FALSE	990	16.263	0.871	0.743	0.496	0.1908	0.199332	84.4222
OG0001262_2rr_1.inclade1.ortho1	57	287	11.113	0.794	0.648	0.2491	0.18667	84.5094	FALSE	TRUE	574	10.997	0.706	0.587	0.469	0.1977	0.199601	82.8679	FALSE	TRUE	861	26.365	0.436	0.352	0.472	0.1949	0.156099	85.0189	FALSE	TRUE	861	10.997	0.798	0.715	0.472	0.2229	0.18324	87.1509
OG0001264_1rr_2.unrooted-ortho	53	326	19.701	0.853	0.758	0.2091	0.105889	82.62	TRUE	FALSE	652	19.609	0.81	0.745	0.487	0.1406	0.144893	80.72	TRUE	FALSE	978	35.052	0.516	0.456	0.478	0.1397	0.166897	86.78	TRUE	FALSE	978	19.609	0.871	0.819	0.515	0.1722	0.122187	82.58
OG0001265_2rr_2.inclade1.ortho1	55	274	34.612	0.894	0.682	0.4306	0.260867	80.4615	FALSE	FALSE	548	34.536	0.799	0.626	0.497	0.3989	0.190437	75.9423	FALSE	FALSE	822	46.74	0.501	0.377	0.501	0.3995	0.27596	73.5192	FALSE	FALSE	822	34.534	0.861	0.736	0.492	0.4003	0.137638	76.5192
OG0001266_1rr_1.inclade1.ortho1	59	267	4.932	0.348	0.258	0.1571	0.326502	75.2885	FALSE	TRUE	534	4.755	0.331	0.275	0.498	0.1301	0.263081	74.2308	FALSE	TRUE	801	21.704	0.185	0.151	0.488	0.1301	0.337628	75.5094	FALSE	TRUE	801	4.755	0.534	0.483	0.565	0.1785	0.247845	82.3929
OG0001266_1rr_1.inclade1.ortho2	24	272	7.322	0.312	0.176	0.1583	0.229639	72.4286	FALSE	FALSE	544	7.215	0.268	0.156	0.49	0.144	0.230298	64.3333	FALSE	FALSE	816	23.729	0.153	0.087	0.48	0.1337	0.26909	72.381	FALSE	FALSE	816	7.215	0.489	0.379	0.496	0.1549	0.293422	78.9048
OG0001266_1rr_1.inclade1.ortho3	22	234	3.341	0.308	0.209	0.1312	0.34086	77.7778	FALSE	FALSE	468	3.302	0.254	0.192	0.478	0.1047	0.257721	75.1176	FALSE	FALSE	702	19.749	0.124	0.094	0.477	0.0943	0.435485	76.5556	FALSE	FALSE	702	3.302	0.487	0.432	0.502	0.1377	0.228148	86.1053
OG0001266_1rr_1.inclade1.ortho4	42	254	11.061	0.528	0.39	0.193	0.205168	77.6667	FALSE	FALSE	508	10.902	0.441	0.325	0.47	0.1446	0.245423	75.1538	FALSE	FALSE	762	25.775	0.257	0.178	0.468	0.1482	0.348415	73.5128	FALSE	FALSE	762	10.902	0.618	0.528	0.518	0.1922	0.178041	76.3846
OG0001269_2rr_1.inclade1.ortho1	47	698	6.447	0.484	0.315	0.1519	0.107306	72.2326	FALSE	FALSE	1396	6.375	0.408	0.282	0.479	0.1432	0.203021	67.8605	FALSE	FALSE	2094	21.893	0.234	0.154	0.473	0.1367	0.230842	84.6591	FALSE	FALSE	2094	6.375	0.598	0.504	0.535	0.1831	0.11039	84.7273
OG0001271_1rr_1.inclade1.ortho1	47	696	14.955	0.713	0.562	0.2587	0.226436	77.3409	FALSE	FALSE	1392	14.884	0.624	0.509	0.514	0.2459	0.229494	89.6818	FALSE	FALSE	2088	33.059	0.379	0.292	0.511	0.2466	0.277406	84.7273	FALSE	FALSE	2088	14.884	0.745	0.665	0.51	0.2508	0.15086	86.8636
OG0001275_2rr_1.inclade1.ortho1	74	991	32.33	0.905	0.723	0.3534	0.0733557	85.7746	TRUE	TRUE	1982	32.293	0.848	0.705	0.507	0.3418	0.0779602	87.4085	TRUE	TRUE	2973	44.886	0.54	0.437	0.505	0.3419	0.0723058	89.9577	TRUE	TRUE	2973	32.294	0.897	0.8	0.525	0.3513	0.0687191	91.8451
OG0001278_1rr_1.inclade1.ortho1	45	521	22.099	0.896	0.772	0.2766	0.114808	86.1905	TRUE	FALSE	1042	22.026	0.84	0.735	0.479	0.2346	0.121861	83.9762	TRUE	FALSE	1563	35.26	0.547	0.462	0.477	0.2362	0.132224	88.119	TRUE	FALSE	1563	22.026	0.89	0.812	0.48	0.2514	0.1047	83.5476
OG0001278_2rr_1.unrooted-ortho	52	771	25.422	0.931	0.835	0.2228	0.100634	93.3265	TRUE	FALSE	1542	25.378	0.889	0.813	0.483	0.183	0.130989	88.2857	TRUE	FALSE	2313	38.328	0.573	0.511	0.481	0.1837	0.158719	86.6939	TRUE	FALSE	2313	25.377	0.925	0.865	0.48	0.1948	0.112043	90.5306
OG0001279_1rr_1.unrooted-ortho	34	464	25.235	0.877	0.653	0.2111	0.193415	74.9677	FALSE	FALSE	928	25.158	0.802	0.61	0.507	0.1553	0.184989	78.7742	FALSE	FALSE	1392	39.738	0.513	0.376	0.505	0.1582	0.195735	80.4194	FALSE	FALSE	1392	25.158	0.86	0.701	0.524	0.1964	0.13426	72.7097
OG0001280_1rr_1.inclade1.ortho1	30	2977	57.771	0.776	0.517	0.6867	0.264113	79.6296	FALSE	FALSE	5954	57.767	0.656	0.43	0.512	0.6856	0.294534	80.8889	FALSE	FALSE	8931	65.16	0.394	0.244	0.506	0.6857	0.3309	86.3704	FALSE	FALSE	8931	57.767	0.758	0.567	0.525	0.6856	0.245795	89.5185
OG0001281_1rr_1.inclade1.ortho1	49	673	33.278	0.872	0.686	0.4038	0.11556	78.9565	FALSE	FALSE	1346	33.219	0.811	0.629	0.476	0.3852	0.0730338	76.1957	FALSE	FALSE	2019	44.563	0.511	0.383	0.478	0.3859	0.097158	83.6087	FALSE	FALSE	2019	33.218	0.87	0.732	0.518	0.3907	0.0743925	81.1739
OG0001283_1rr_1.inclade1.ortho1	30	430	18.457	0.665	0.363	0.2685	0.262951	76	FALSE	FALSE	860	18.349	0.603	0.366	0.518	0.245	0.198866	72.8519	FALSE	FALSE	1290	34.222	0.36	0.198	0.518	0.2453	0.269931	76.8889	FALSE	FALSE	1290	18.349	0.73	0.549	0.521	0.2652	0.136741	77.1852
OG0001283_2rr_1.unrooted-ortho	23	356	2.308	0.357	0.236	0.0926	0.547637	81.75	FALSE	FALSE	712	2.137	0.272	0.177	0.499	0.0534	0.535685	82	FALSE	FALSE	1068	19.354	0.151	0.098	0.496	0.0545	0.587794	83.3	FALSE	FALSE	1068	2.137	0.492	0.396	0.502	0.0772	0.332022	90.95
OG0001283_3rr_1.inclade1.ortho1	23	374	4.72	0.316	0.222	0.1156	0.422867	78.25	FALSE	FALSE	748	4.633	0.299	0.214	0.532	0.0849	0.334666	78.35	FALSE	FALSE	1122	23.312	0.17	0.116	0.522	0.083	0.552851	76.55	FALSE	FALSE	1122	4.631	0.518	0.433	0.574	0.1158	0.281724	90.15
OG0001283_3rr_1.inclade1.ortho2	35	377	5.578	0.499	0.34	0.1325	0.17847	79.0625	FALSE	FALSE	754	5.468	0.462	0.333	0.527	0.0945	0.172597	85.6562	FALSE	FALSE	1131	24.077	0.275	0.188	0.522	0.0931	0.235126	82.9688	FALSE	FALSE	1131	5.469	0.634	0.541	0.544	0.1476	0.107065	87.5
OG0001284_1rr_1.unrooted-ortho	46	372	26.128	0.86	0.718	0.3667	0.0992701	73.907	TRUE	FALSE	744	26.046	0.792	0.683	0.492	0.3342	0.130713	77.2791	TRUE	FALSE	1116	40.808	0.512	0.428	0.498	0.3363	0.107112	80.9535	TRUE	FALSE	1116	26.046	0.855	0.772	0.508	0.3449	0.117621	78
OG0001288_1rr_1.inclade1.ortho1	51	3249	38.721	0.837	0.712	0.6859	0.267317	88.2292	TRUE	FALSE	6498	38.711	0.719	0.588	0.455	0.6835	0.274327	85.2917	FALSE	FALSE	9747	49.376	0.441	0.345	0.448	0.6835	0.319976	90.7708	FALSE	FALSE	9747	38.711	0.809	0.718	0.454	0.6838	0.203198	90.625
OG0001289_1rr_1.inclade1.ortho1	51	657	34.644	0.921	0.776	0.4499	0.142615	86.75	TRUE	FALSE	1314	34.588	0.836	0.71	0.468	0.4367	0.13946	83.7083	TRUE	FALSE	1971	44.877	0.543	0.456	0.47	0.4363	0.16728	84.3542	TRUE	FALSE	1971	34.588	0.887	0.798	0.462	0.4441	0.137569	91.1042
OG0001294_1rr_1.inclade1.ortho1	27	430	11.593	0.474	0.337	0.3326	0.393261	75.5833	FALSE	FALSE	860	11.52	0.395	0.276	0.467	0.3207	0.334725	81.7083	FALSE	FALSE	1290	26.807	0.223	0.147	0.455	0.3211	0.56373	79.4167	FALSE	FALSE	1290	11.519	0.585	0.491	0.492	0.3417	0.246547	86.5
OG0001296_1rr_1.inclade1.ortho1	36	458	40.284	0.9	0.662	0.3614	0.128639	78.2121	FALSE	FALSE	916	40.229	0.825	0.603	0.471	0.3288	0.157089	77.1818	FALSE	FALSE	1374	50.133	0.526	0.378	0.473	0.3302	0.169455	79.0606	FALSE	FALSE	1374	40.229	0.876	0.689	0.502	0.3327	0.134112	82.7576
OG0001296_1rr_1.inclade1.ortho2	27	657	39.213	0.881	0.545	0.3398	0.235158	76.5833	FALSE	FALSE	1314	39.157	0.779	0.518	0.463	0.3157	0.219985	72.4167	FALSE	FALSE	1971	48.934	0.495	0.316	0.464	0.3173	0.349384	76.75	FALSE	FALSE	1971	39.157	0.842	0.617	0.479	0.3181	0.165718	81.5833
OG0001297_1rr_1.inclade1.ortho1	37	2207	45.35	0.807	0.624	0.6734	0.104304	84.2647	FALSE	FALSE	4414	45.342	0.726	0.569	0.474	0.6723	0.156784	87.5294	FALSE	FALSE	6621	55.092	0.447	0.34	0.469	0.6723	0.178655	84.3824	FALSE	FALSE	6621	45.343	0.811	0.689	0.473	0.6723	0.134789	89.4412
OG0001302_1rr_1.inclade1.ortho1	43	296	12.272	0.824	0.733	0.2409	0.251339	76.15	TRUE	FALSE	592	12.091	0.752	0.635	0.459	0.1858	0.240899	83.7	FALSE	FALSE	888	29.101	0.475	0.384	0.46	0.1879	0.270294	77.6	FALSE	FALSE	888	12.091	0.83	0.745	0.476	0.2093	0.205679	86.95
OG0001302_1rr_1.inclade1.ortho2	59	300	20.226	0.883	0.777	0.2856	0.151816	79.8	TRUE	TRUE	600	20.062	0.818	0.728	0.462	0.2253	0.166995	81.3636	TRUE	TRUE	900	35.386	0.532	0.461	0.467	0.229	0.165091	82.1818	TRUE	TRUE	900	20.062	0.873	0.808	0.502	0.2438	0.140012	82.5
OG0001305_1rr_1.inclade1.ortho1	59	1905	37.774	0.811	0.692	0.5931	0.147657	90.6786	FALSE	TRUE	3810	37.761	0.746	0.64	0.481	0.5892	0.179008	89.8571	FALSE	TRUE	5715	48.749	0.467	0.391	0.478	0.5892	0.168348	90.5	FALSE	TRUE	5715	37.761	0.826	0.751	0.484	0.5927	0.132144	90.3393
OG0001306_2rr_1.inclade1.ortho1	46	753	25.163	0.873	0.696	0.2619	0.183819	91.4419	FALSE	FALSE	1506	25.126	0.816	0.672	0.48	0.2403	0.165205	88.5581	TRUE	FALSE	2259	37.543	0.522	0.417	0.479	0.2376	0.225826	91.5814	TRUE	FALSE	2259	25.126	0.872	0.768	0.472	0.2469	0.132605	90.6977
OG0001307_2rr_1.inclade1.ortho1	54	408	17.257	0.855	0.745	0.1971	0.186318	83.2549	TRUE	FALSE	816	17.157	0.792	0.68	0.454	0.1508	0.178578	83.3333	TRUE	FALSE	1224	31.211	0.509	0.422	0.454	0.1478	0.200606	83.3137	TRUE	FALSE	1224	17.155	0.857	0.775	0.449	0.1557	0.184786	80.9804
OG0001309_1rr_1.inclade1.ortho1	54	2046	40.791	0.826	0.708	0.6133	0.157883	88.9608	TRUE	FALSE	4092	40.782	0.753	0.643	0.477	0.6095	0.172993	85.8039	FALSE	FALSE	6138	51.274	0.466	0.387	0.471	0.6098	0.182257	88.3529	FALSE	FALSE	6138	40.782	0.832	0.755	0.471	0.6105	0.130887	88.6863
OG0001311_1rr_1.inclade1.ortho1	71	348	17.217	0.917	0.819	0.1801	0.220345	87.4853	TRUE	TRUE	696	17.128	0.862	0.757	0.492	0.1171	0.131353	86.3582	TRUE	TRUE	1044	32.301	0.566	0.478	0.492	0.1142	0.256682	88.1471	TRUE	TRUE	1044	17.128	0.908	0.835	0.495	0.1433	0.160861	87.9118
OG0001313_1rr_1.inclade1.ortho1	61	1689	37.002	0.728	0.579	0.5879	0.112627	85.3448	FALSE	TRUE	3378	36.988	0.643	0.516	0.502	0.5863	0.162112	89.2586	FALSE	TRUE	5067	48.08	0.401	0.312	0.503	0.5853	0.114155	87.9483	FALSE	TRUE	5067	36.988	0.757	0.669	0.507	0.5865	0.087773	89.6724
OG0001314_1rr_1.inclade1.ortho1	24	1062	10.444	0.439	0.169	0.2843	0.451018	78.619	FALSE	FALSE	2124	10.393	0.342	0.128	0.46	0.2779	0.340248	72.8095	FALSE	FALSE	3186	25.005	0.189	0.069	0.45	0.2784	0.305844	80	FALSE	FALSE	3186	10.393	0.509	0.309	0.508	0.289	0.242816	76.4762
OG0001314_1rr_1.inclade1.ortho2	22	1040	14.642	0.326	0.19	0.4344	0.329337	76.1111	FALSE	FALSE	2080	14.626	0.236	0.134	0.459	0.4432	0.296905	76.1667	FALSE	FALSE	3120	28.54	0.132	0.072	0.449	0.4323	0.430416	82.1111	FALSE	FALSE	3120	14.626	0.466	0.367	0.483	0.4444	0.220258	88.8421
OG0001314_1rr_1.inclade1.ortho3	22	1040	13.553	0.35	0.232	0.4067	0.337116	77.8421	FALSE	FALSE	2080	13.499	0.295	0.2	0.464	0.4052	0.329021	83.3158	FALSE	FALSE	3120	27.838	0.158	0.103	0.457	0.4043	0.399928	78.9474	FALSE	FALSE	3120	13.499	0.493	0.397	0.543	0.4113	0.186037	85.9474
OG0001320_1rr_1.inclade1.ortho1	28	1100	22.055	0.456	0.36	0.5086	0.242124	83.96	FALSE	FALSE	2200	22.039	0.38	0.288	0.488	0.5104	0.152496	82.32	FALSE	FALSE	3300	36.123	0.224	0.168	0.48	0.5064	0.220382	83.92	FALSE	FALSE	3300	22.039	0.569	0.493	0.519	0.514	0.104407	86.28
OG0001325_1rr_1.inclade1.ortho1	54	628	17.542	0.683	0.427	0.2917	0.219368	79.1765	FALSE	FALSE	1256	17.497	0.625	0.427	0.498	0.2783	0.200491	88.2	FALSE	FALSE	1884	32.222	0.372	0.245	0.498	0.279	0.269488	82.4902	FALSE	FALSE	1884	17.496	0.743	0.602	0.513	0.2949	0.174051	89.7059
OG0001325_2rr_1.inclade1.ortho1	22	643	19.228	0.42	0.286	0.2623	0.303266	83.0526	FALSE	FALSE	1286	19.193	0.389	0.264	0.497	0.2546	0.277808	85.7368	FALSE	FALSE	1929	33.699	0.222	0.139	0.494	0.2512	0.34202	83.4737	FALSE	FALSE	1929	19.193	0.568	0.466	0.491	0.2636	0.172805	94
OG0001325_2rr_1.inclade1.ortho2	54	603	9.244	0.539	0.4	0.2238	0.26406	79.9412	FALSE	FALSE	1206	9.173	0.501	0.371	0.508	0.2105	0.244794	85.0392	FALSE	FALSE	1809	25.862	0.296	0.21	0.503	0.2107	0.283328	86.0392	FALSE	FALSE	1809	9.173	0.662	0.572	0.506	0.2284	0.164034	85.7255
OG0001328_1rr_1.unrooted-ortho	50	546	26.762	0.899	0.775	0.2526	0.133254	88.5745	TRUE	FALSE	1092	26.711	0.841	0.699	0.507	0.2126	0.144485	85.6383	TRUE	FALSE	1638	40.294	0.541	0.444	0.507	0.2135	0.16986	89.1277	TRUE	FALSE	1638	26.711	0.891	0.784	0.497	0.2203	0.128355	90.0851
OG0001328_2rr_1.inclade1.ortho1	32	611	33.071	0.84	0.678	0.2954	0.123467	74.7241	FALSE	FALSE	1222	33.002	0.791	0.629	0.511	0.2668	0.16193	80.7586	FALSE	FALSE	1833	45.342	0.506	0.386	0.512	0.266	0.186046	74.7586	FALSE	FALSE	1833	33.003	0.85	0.718	0.529	0.2745	0.143069	77.4483
OG0001328_2rr_1.inclade1.ortho2	25	500	30.104	0.72	0.528	0.3098	0.180912	80.4545	FALSE	FALSE	1000	30.056	0.639	0.472	0.492	0.2792	0.223327	77.4091	FALSE	FALSE	1500	42.539	0.397	0.289	0.494	0.2802	0.254412	81.1364	FALSE	FALSE	1500	30.059	0.728	0.581	0.468	0.2796	0.219828	81.1364
OG0001329_1rr_1.inclade1.ortho1	46	687	30.188	0.86	0.735	0.3848	0.204804	88.1628	TRUE	FALSE	1374	30.128	0.782	0.675	0.516	0.3725	0.157889	86.3953	TRUE	FALSE	2061	45.259	0.501	0.419	0.525	0.3731	0.207529	86.7907	TRUE	FALSE	2061	30.128	0.85	0.765	0.532	0.3768	0.141187	92.1163
OG0001331_1rr_1.inclade1.ortho1	26	1145	44.505	0.927	0.601	0.3136	0.12751	83.3478	FALSE	FALSE	2290	44.454	0.858	0.592	0.49	0.2972	0.145652	73.9565	FALSE	FALSE	3435	53.807	0.553	0.371	0.491	0.2983	0.176419	84.3043	FALSE	FALSE	3435	44.454	0.894	0.65	0.504	0.3005	0.128695	82.7826
OG0001335_2rr_1.inclade1.ortho1	71	369	17.169	0.835	0.705	0.2531	0.175508	83.1912	TRUE	TRUE	738	17.075	0.778	0.669	0.511	0.2087	0.156582	86.5147	TRUE	TRUE	1107	33.52	0.484	0.397	0.497	0.2059	0.220445	85.3824	FALSE	TRUE	1107	17.074	0.851	0.779	0.513	0.2448	0.148419	89.5735
OG0001339_1rr_1.inclade1.ortho1	38	1502	50.505	0.776	0.587	0.4963	0.176697	88.7714	FALSE	FALSE	3004	50.484	0.693	0.518	0.504	0.4893	0.190187	84.4	FALSE	FALSE	4506	59.776	0.426	0.308	0.506	0.49	0.234956	83.5429	FALSE	FALSE	4506	50.484	0.789	0.651	0.487	0.4917	0.154353	91.8857
OG0001342_2rr_1.inclade1.ortho1	56	544	19.19	0.827	0.485	0.3633	0.319163	76.5849	FALSE	FALSE	1088	19.136	0.735	0.459	0.491	0.35	0.29985	82.2453	FALSE	FALSE	1632	33.445	0.455	0.269	0.486	0.3491	0.34306	82.2075	FALSE	FALSE	1632	19.134	0.822	0.633	0.511	0.3582	0.174509	83.6981
OG0001343_1rr_1.inclade1.ortho1	52	796	34.758	0.882	0.781	0.3446	0.114984	85.4286	TRUE	FALSE	1592	34.728	0.819	0.731	0.481	0.3227	0.112845	82.2245	TRUE	FALSE	2388	46.714	0.526	0.453	0.478	0.3217	0.154358	81.6939	TRUE	FALSE	2388	34.727	0.878	0.809	0.521	0.3307	0.11313	83.6531
OG0001343_1rr_1.inclade1.ortho2	46	578	29.634	0.825	0.626	0.3519	0.244526	87.9302	FALSE	FALSE	1156	29.59	0.746	0.563	0.448	0.3331	0.22382	90	FALSE	FALSE	1734	41.88	0.455	0.333	0.449	0.3331	0.318055	88.907	FALSE	FALSE	1734	29.59	0.825	0.69	0.47	0.339	0.200488	91.5349
OG0001347_1rr_1.inclade1.ortho1	45	707	31.347	0.948	0.83	0.2751	0.145642	91.1905	TRUE	FALSE	1414	31.312	0.88	0.765	0.454	0.2439	0.130881	85.9762	TRUE	FALSE	2121	42.713	0.57	0.489	0.455	0.2385	0.200437	88.7619	TRUE	FALSE	2121	31.312	0.917	0.823	0.475	0.2548	0.129157	88.3095
OG0001347_1rr_1.inclade1.ortho2	31	553	33.454	0.87	0.647	0.3646	0.184077	73.9286	FALSE	FALSE	1106	33.384	0.766	0.569	0.443	0.3391	0.157014	74.9643	FALSE	FALSE	1659	44.325	0.485	0.349	0.447	0.3406	0.210674	80.3929	FALSE	FALSE	1659	33.384	0.831	0.664	0.47	0.3425	0.139237	83.7857
OG0001350_1rr_1.inclade1.ortho1	23	1020	54.898	0.887	0.577	0.3482	0.115142	59.35	FALSE	FALSE	2040	54.851	0.799	0.536	0.518	0.326	0.0882468	66.35	FALSE	FALSE	3060	63.684	0.51	0.33	0.515	0.3268	0.109806	60.6	FALSE	FALSE	3060	54.851	0.855	0.608	0.537	0.3269	0.0678755	65.2
OG0001352_1rr_1.inclade1.ortho1	36	676	33.798	0.877	0.643	0.356	0.130507	72.9394	FALSE	FALSE	1352	33.767	0.801	0.604	0.506	0.3388	0.134901	79.8485	FALSE	FALSE	2028	46.11	0.507	0.367	0.507	0.34	0.190936	81.2121	FALSE	FALSE	2028	33.766	0.862	0.704	0.504	0.3395	0.121149	80.0303
OG0001352_1rr_1.inclade1.ortho2	52	735	37.904	0.936	0.816	0.3416	0.0577212	81.5306	TRUE	FALSE	1470	37.873	0.884	0.782	0.496	0.3187	0.0669824	80.2449	TRUE	FALSE	2205	49.005	0.573	0.486	0.496	0.318	0.042145	80.6531	TRUE	FALSE	2205	37.873	0.922	0.848	0.485	0.3211	0.0282509	79.4082
OG0001353_1rr_1.inclade1.ortho1	34	840	10.133	0.36	0.236	0.2306	0.14309	77.2581	FALSE	FALSE	1680	10.088	0.301	0.192	0.505	0.2254	0.279616	77.6452	FALSE	FALSE	2520	25.584	0.172	0.103	0.499	0.2255	0.0250315	67.6129	FALSE	FALSE	2520	10.089	0.517	0.424	0.533	0.2333	0.019362	84.2258
OG0001353_1rr_1.inclade1.ortho2	38	830	8.748	0.37	0.288	0.2109	0.375206	81.8485	FALSE	FALSE	1660	8.692	0.316	0.237	0.501	0.2081	0.343133	85.8485	FALSE	FALSE	2490	24.176	0.184	0.133	0.497	0.2055	0.421156	83.3939	FALSE	FALSE	2490	8.691	0.531	0.463	0.483	0.2097	0.22079	86.0286
OG0001353_1rr_1.inclade1.ortho3	43	901	31.247	0.649	0.513	0.5119	0.279454	89.175	FALSE	FALSE	1802	31.225	0.559	0.432	0.481	0.5065	0.249514	86.75	FALSE	FALSE	2703	42.874	0.336	0.25	0.479	0.5066	0.316974	87.9	FALSE	FALSE	2703	31.225	0.699	0.61	0.474	0.5066	0.196672	90.95
OG0001354_1rr_1.unrooted-ortho	40	307	14.707	0.678	0.55	0.256	0.260976	70.3784	FALSE	FALSE	614	14.593	0.598	0.474	0.461	0.2084	0.242693	71.6216	FALSE	FALSE	921	28.933	0.363	0.278	0.458	0.2111	0.271854	76.7838	FALSE	FALSE	921	14.593	0.72	0.63	0.469	0.2142	0.201599	83.7027
OG0001357_1rr_1.unrooted-ortho	29	284	15.517	0.701	0.514	0.2504	0.144595	80.0769	FALSE	FALSE	568	15.372	0.629	0.472	0.514	0.1912	0.12213	67.0385	FALSE	FALSE	852	31.581	0.388	0.282	0.511	0.1982	0.143287	73.9231	FALSE	FALSE	852	15.372	0.745	0.616	0.537	0.2205	0.0821367	76.7692
OG0001357_3rr_1.inclade1.ortho1	39	273	14.333	0.773	0.648	0.2091	0.208561	75.7778	FALSE	FALSE	546	14.234	0.698	0.593	0.49	0.1555	0.181555	86.0278	FALSE	FALSE	819	29.62	0.429	0.358	0.485	0.1542	0.25217	81.6944	FALSE	FALSE	819	14.232	0.794	0.708	0.524	0.1967	0.12608	85.3056
OG0001357_3rr_1.inclade1.ortho2	27	260	11.125	0.531	0.388	0.1507	0.384224	68.75	FALSE	FALSE	520	10.997	0.44	0.292	0.493	0.0795	0.282671	69.9583	FALSE	FALSE	780	27.474	0.26	0.163	0.495	0.0874	0.44292	70.3333	FALSE	FALSE	780	10.997	0.601	0.473	0.481	0.0956	0.337906	84.9167
OG0001358_1rr_1.inclade1.ortho1	21	879	28.723	0.34	0.221	0.6273	0.343736	71.0556	FALSE	FALSE	1758	28.674	0.253	0.155	0.372	0.6238	0.282253	66.5556	FALSE	FALSE	2637	39.244	0.127	0.079	0.38	0.6242	0.393655	67.2778	FALSE	FALSE	2637	28.674	0.433	0.285	0.297	0.6238	0.111901	78.3333
OG0001358_2rr_1.inclade1.ortho1	30	1030	19.262	0.54	0.405	0.3984	0.227271	87.8519	FALSE	FALSE	2060	19.227	0.45	0.337	0.484	0.4007	0.243867	89.6296	FALSE	FALSE	3090	33.488	0.255	0.179	0.477	0.3951	0.320559	87.3333	FALSE	FALSE	3090	19.225	0.625	0.542	0.491	0.4034	0.117119	89.8148
OG0001358_2rr_1.inclade1.ortho2	28	1054	21.378	0.485	0.365	0.448	0.283822	82.84	FALSE	FALSE	2108	21.344	0.435	0.324	0.51	0.4444	0.282116	76.88	FALSE	FALSE	3162	35.822	0.247	0.174	0.495	0.4441	0.379581	83.44	FALSE	FALSE	3162	21.344	0.605	0.513	0.586	0.4542	0.15171	81.48
OG0001361_1rr_1.inclade1.ortho1	48	458	9.561	0.537	0.426	0.2572	0.392208	83.9333	FALSE	FALSE	916	9.498	0.441	0.34	0.466	0.2392	0.30739	87.5556	FALSE	FALSE	1374	24.682	0.253	0.186	0.47	0.2371	0.408018	87.3556	FALSE	FALSE	1374	9.498	0.616	0.545	0.497	0.2495	0.191667	90.4
OG0001361_2rr_1.unrooted-ortho	68	426	4.429	0.519	0.42	0.1314	0.315615	86.2258	FALSE	TRUE	852	4.315	0.465	0.388	0.497	0.0967	0.223075	82.5156	FALSE	TRUE	1278	21.48	0.276	0.225	0.493	0.0957	0.340392	84.2857	FALSE	TRUE	1278	4.315	0.638	0.582	0.534	0.154	0.135828	86.3385
OG0001362_1rr_1.inclade1.ortho1	22	1334	46.395	0.753	0.49	0.5963	0.260124	82.3158	FALSE	FALSE	2668	46.368	0.654	0.439	0.474	0.5937	0.257841	84.2105	FALSE	FALSE	4002	55.791	0.402	0.254	0.472	0.5937	0.354527	82.4211	FALSE	FALSE	4002	46.369	0.759	0.565	0.463	0.5938	0.184697	85.1053
OG0001363_2rr_1.unrooted-ortho	28	1172	36.555	0.836	0.603	0.4147	0.162429	86.36	FALSE	FALSE	2344	36.529	0.741	0.542	0.459	0.4058	0.184303	85.48	FALSE	FALSE	3516	46.993	0.467	0.327	0.46	0.4058	0.220692	84.24	FALSE	FALSE	3516	36.529	0.819	0.656	0.457	0.4084	0.152366	90.04
OG0001364_1rr_1.inclade1.ortho1	67	293	16.413	0.782	0.645	0.1953	0.161136	80.9688	FALSE	TRUE	586	16.285	0.729	0.608	0.531	0.1415	0.164379	83.4375	FALSE	TRUE	879	33.079	0.462	0.366	0.529	0.1401	0.194236	80.8281	FALSE	TRUE	879	16.285	0.812	0.727	0.537	0.1765	0.143047	84.875
OG0001364_1rr_1.inclade2.ortho1	28	334	19.279	0.713	0.551	0.232	0.207823	84.64	FALSE	FALSE	668	19.14	0.648	0.512	0.521	0.1915	0.267631	81.64	FALSE	FALSE	1002	34.232	0.4	0.31	0.525	0.1781	0.268448	82.48	FALSE	FALSE	1002	19.14	0.754	0.625	0.486	0.2085	0.201189	87.36
OG0001365_1rr_1.inclade1.ortho1	40	331	19.079	0.752	0.541	0.2262	0.286242	81.7838	FALSE	FALSE	662	18.995	0.637	0.464	0.493	0.1929	0.21743	77.4167	FALSE	FALSE	993	34.172	0.398	0.267	0.505	0.1888	0.302265	83.7027	FALSE	FALSE	993	18.998	0.745	0.597	0.525	0.2119	0.165119	89.8378
OG0001369_1rr_1.inclade1.ortho1	34	333	15.854	0.904	0.787	0.2392	0.217288	84.8667	TRUE	FALSE	666	15.726	0.838	0.713	0.452	0.1869	0.158794	77.8667	TRUE	FALSE	999	30.796	0.542	0.44	0.451	0.1766	0.21446	83.6667	TRUE	FALSE	999	15.727	0.882	0.787	0.465	0.1872	0.198493	84.3
OG0001373_1rr_1.inclade1.ortho1	39	242	19.972	0.583	0.116	0.1746	0.245426	43.2059	FALSE	FALSE	484	19.808	0.512	0.155	0.443	0.164	0.140518	60.25	FALSE	FALSE	726	32.645	0.303	0.077	0.43	0.1579	0.393593	52.6667	FALSE	FALSE	726	19.81	0.665	0.369	0.483	0.1796	0.108861	78.4722
OG0001373_1rr_1.inclade1.ortho2	26	230	10.535	0.217	0.057	0.078	0.0125848	56.8571	FALSE	FALSE	460	10.351	0.228	0.091	0.442	0.0607	0.0481185	65.7222	FALSE	FALSE	690	24.794	0.128	0.046	0.426	0.0609	0.0448424	48	FALSE	FALSE	690	10.351	0.445	0.307	0.466	0.0748	0.150719	78.4545
OG0001373_2rr_1.inclade1.ortho1	31	216	9.886	0.296	0.157	0.2739	0.323172	70.2222	FALSE	FALSE	432	9.767	0.273	0.167	0.465	0.2572	0.252701	65.4074	FALSE	FALSE	648	25.134	0.148	0.088	0.457	0.2571	0.303843	71.037	FALSE	FALSE	648	9.767	0.498	0.415	0.526	0.2689	0.255298	83.1071
OG0001373_2rr_1.inclade1.ortho2	35	221	5.456	0.335	0.262	0.1215	0.350039	74.0357	FALSE	FALSE	442	5.268	0.301	0.24	0.448	0.0938	0.349241	84.2857	FALSE	FALSE	663	21.431	0.172	0.13	0.449	0.0853	0.334693	78.8571	FALSE	FALSE	663	5.266	0.52	0.468	0.461	0.1103	0.199563	84.375
OG0001374_1rr_1.inclade1.ortho1	47	260	30.704	0.923	0.719	0.2637	0.154605	77.3636	TRUE	FALSE	520	30.622	0.862	0.713	0.496	0.2005	0.119782	76.3182	TRUE	FALSE	780	42.921	0.554	0.442	0.495	0.2036	0.149748	76.1364	TRUE	FALSE	780	30.622	0.905	0.779	0.52	0.2145	0.108646	80.9318
OG0001374_2rr_1.inclade1.ortho1	38	239	19.126	0.925	0.757	0.2224	0.138373	76.5143	TRUE	FALSE	478	18.906	0.86	0.732	0.485	0.1305	0.141827	77.0857	TRUE	FALSE	717	33.421	0.565	0.464	0.483	0.1318	0.13564	74.6571	TRUE	FALSE	717	18.909	0.905	0.798	0.518	0.1566	0.0780778	77.4286
OG0001377_1rr_1.unrooted-ortho	55	270	22.465	0.841	0.733	0.2523	0.144204	86.4231	TRUE	FALSE	540	22.377	0.793	0.706	0.495	0.1994	0.165617	77.3269	TRUE	FALSE	810	35.571	0.512	0.441	0.501	0.201	0.19538	86.0577	TRUE	FALSE	810	22.377	0.854	0.794	0.512	0.2305	0.141775	88.2885
OG0001378_2rr_1.inclade1.ortho1	31	439	21.28	0.736	0.572	0.3144	0.148432	72.8571	FALSE	FALSE	878	21.236	0.65	0.517	0.503	0.2843	0.178457	84.0714	FALSE	FALSE	1317	36.544	0.405	0.305	0.501	0.2859	0.185778	73.6429	FALSE	FALSE	1317	21.238	0.763	0.661	0.491	0.2985	0.153427	78.0357
OG0001378_3rr_1.unrooted-ortho	26	405	19.497	0.76	0.595	0.293	0.274415	81.2609	FALSE	FALSE	810	19.383	0.702	0.547	0.533	0.2622	0.223546	83.7826	FALSE	FALSE	1215	35.983	0.441	0.333	0.53	0.2649	0.283108	87.1304	FALSE	FALSE	1215	19.386	0.799	0.677	0.512	0.279	0.177147	85.5652
OG0001379_1rr_1.inclade1.ortho1	35	1894	42.005	0.834	0.553	0.4308	0.0434759	89.6562	FALSE	FALSE	3788	41.99	0.748	0.538	0.47	0.4241	0.0356195	85.3125	FALSE	FALSE	5682	51.768	0.469	0.323	0.471	0.4233	0.0491236	85.75	FALSE	FALSE	5682	41.99	0.824	0.645	0.483	0.431	0.0270659	88.7812
OG0001383_2rr_1.inclade1.ortho1	58	396	19.706	0.861	0.768	0.3052	0.203808	85.4182	TRUE	TRUE	792	19.621	0.795	0.686	0.443	0.2561	0.199065	81.9636	TRUE	TRUE	1188	31.069	0.516	0.438	0.443	0.2601	0.230255	86.8727	TRUE	TRUE	1188	19.62	0.862	0.785	0.48	0.2771	0.157202	87.9091
OG0001388_1rr_1.unrooted-ortho	60	257	21.329	0.957	0.79	0.3018	0.189302	83.7857	TRUE	TRUE	514	21.2	0.868	0.673	0.463	0.2404	0.176593	75.0877	TRUE	TRUE	771	35.592	0.555	0.415	0.471	0.2452	0.225298	85.4386	TRUE	TRUE	771	21.2	0.907	0.769	0.494	0.2638	0.162746	81.5263
OG0001388_2rr_1.inclade1.ortho1	54	257	13.136	0.825	0.669	0.2433	0.297432	81.4902	FALSE	FALSE	514	12.938	0.733	0.588	0.486	0.1754	0.215627	80.3725	FALSE	FALSE	771	29.113	0.464	0.363	0.49	0.1775	0.284695	79.0392	FALSE	FALSE	771	12.937	0.818	0.713	0.535	0.218	0.22814	86.1961
OG0001389_2rr_1.inclade1.ortho1	57	900	26.577	0.934	0.842	0.2681	0.145683	89.1321	TRUE	TRUE	1800	26.54	0.883	0.786	0.498	0.2425	0.13554	86.1509	TRUE	TRUE	2700	40.083	0.569	0.497	0.493	0.2439	0.158655	90.0377	TRUE	TRUE	2700	26.54	0.92	0.85	0.494	0.2575	0.112939	92.1111
OG0001390_2rr_1.inclade1.ortho1	61	321	45.146	0.85	0.692	0.353	0.175793	75.0517	FALSE	TRUE	642	45.054	0.791	0.656	0.456	0.3151	0.180895	76.1897	TRUE	TRUE	963	54.218	0.499	0.406	0.455	0.3148	0.204868	73	TRUE	TRUE	963	45.054	0.86	0.76	0.493	0.3195	0.153329	82.2586
OG0001396_2rr_1.inclade1.ortho1	34	1173	39.329	0.9	0.734	0.5663	0.105336	84.3548	TRUE	FALSE	2346	39.316	0.856	0.7	0.469	0.5646	0.122566	79.2258	TRUE	FALSE	3519	49.559	0.548	0.431	0.463	0.5646	0.14695	83.4516	TRUE	FALSE	3519	39.316	0.901	0.78	0.471	0.5646	0.121406	81.7419
OG0001397_1rr_1.inclade1.ortho1	38	701	33.024	0.805	0.619	0.3907	0.141233	88.0286	FALSE	FALSE	1402	32.983	0.744	0.594	0.484	0.3737	0.14271	87.0571	FALSE	FALSE	2103	45.335	0.471	0.359	0.492	0.3739	0.184453	86.5429	FALSE	FALSE	2103	32.983	0.824	0.702	0.473	0.378	0.129257	88.5429
OG0001398_1rr_1.inclade1.ortho1	24	523	11.432	0.685	0.495	0.1824	0.219245	67	FALSE	FALSE	1046	11.361	0.596	0.417	0.479	0.1457	0.199899	76.8095	FALSE	FALSE	1569	26.978	0.36	0.236	0.478	0.1451	0.279172	69.5714	FALSE	FALSE	1569	11.361	0.714	0.577	0.507	0.1813	0.115739	76.8571
OG0001402_1rr_1.inclade1.ortho1	21	427	22.728	0.801	0.543	0.3535	0.192224	78.2778	FALSE	FALSE	854	22.605	0.685	0.472	0.414	0.3395	0.250222	76.1667	FALSE	FALSE	1281	34.173	0.425	0.276	0.415	0.34	0.297365	73.6667	FALSE	FALSE	1281	22.605	0.781	0.601	0.432	0.34	0.226364	75.6667
OG0001404_1rr_1.inclade1.ortho1	52	1261	33.16	0.92	0.816	0.2895	0.143091	88.3469	TRUE	FALSE	2522	33.135	0.865	0.758	0.528	0.2771	0.143232	89.7959	TRUE	FALSE	3783	46.126	0.565	0.489	0.528	0.274	0.172542	88.0816	TRUE	FALSE	3783	33.135	0.906	0.826	0.525	0.2876	0.116533	87.8776
OG0001405_1rr_1.inclade1.ortho1	23	760	22.511	0.596	0.383	0.4228	0.0614299	77.2	FALSE	FALSE	1520	22.489	0.497	0.338	0.466	0.4188	0.0889991	77.75	FALSE	FALSE	2280	35.479	0.29	0.189	0.467	0.4155	0.0474078	68.05	FALSE	FALSE	2280	22.489	0.654	0.525	0.466	0.4188	0.0472733	78.25
OG0001405_1rr_1.inclade1.ortho2	48	789	19.437	0.665	0.541	0.3001	0.165763	81.7111	FALSE	FALSE	1578	19.385	0.599	0.489	0.481	0.2911	0.138945	80.0889	FALSE	FALSE	2367	33.442	0.365	0.289	0.477	0.2918	0.20298	84.3778	FALSE	FALSE	2367	19.385	0.726	0.647	0.502	0.3017	0.133478	85.9111
OG0001406_1rr_1.inclade1.ortho1	39	985	27.32	0.799	0.603	0.2872	0.143277	90.8056	FALSE	FALSE	1970	27.298	0.726	0.554	0.479	0.2771	0.138262	89.5833	FALSE	FALSE	2955	40.152	0.453	0.336	0.472	0.2734	0.178074	92.5278	FALSE	FALSE	2955	27.297	0.815	0.682	0.497	0.2834	0.125462	91.2778
OG0001407_2rr_1.inclade1.ortho1	55	473	27.707	0.905	0.789	0.2898	0.126616	82.9423	TRUE	FALSE	946	27.646	0.846	0.758	0.465	0.246	0.163395	82.1923	TRUE	FALSE	1419	39.578	0.547	0.482	0.457	0.2472	0.168679	83.2308	TRUE	FALSE	1419	27.646	0.895	0.827	0.482	0.2658	0.133966	84.6923
OG0001411_1rr_1.inclade1.ortho1	50	611	32.946	0.93	0.799	0.2725	0.141378	85.9149	TRUE	FALSE	1222	32.885	0.867	0.741	0.472	0.2439	0.129476	83.0426	TRUE	FALSE	1833	43.979	0.565	0.469	0.473	0.2397	0.151713	85.8298	TRUE	FALSE	1833	32.885	0.909	0.806	0.521	0.2575	0.118478	86.8936
OG0001412_1rr_1.inclade1.ortho1	38	1966	44.586	0.879	0.682	0.4797	0.0737064	85.2571	FALSE	FALSE	3932	44.577	0.823	0.659	0.501	0.4735	0.0724988	84.0286	TRUE	FALSE	5898	54.816	0.519	0.402	0.497	0.4735	0.0935529	85.4	FALSE	FALSE	5898	44.577	0.878	0.747	0.519	0.4773	0.087312	83.4286
OG0001415_2rr_1.inclade1.ortho1	50	476	3.307	0.403	0.303	0.1227	0.336474	75.7021	FALSE	FALSE	952	3.21	0.361	0.268	0.463	0.1052	0.277663	77.8936	FALSE	FALSE	1428	19.28	0.209	0.146	0.458	0.0991	0.406298	69.2766	FALSE	FALSE	1428	3.21	0.566	0.495	0.53	0.1469	0.155074	83.1702
OG0001415_2rr_1.inclade1.ortho2	32	476	5.738	0.231	0.158	0.1664	0.536191	73.4583	FALSE	FALSE	952	5.653	0.195	0.14	0.455	0.1581	0.466243	73.2963	FALSE	FALSE	1428	21.146	0.099	0.07	0.46	0.1577	0.679926	77.0833	FALSE	FALSE	1428	5.653	0.431	0.372	0.486	0.1633	0.26147	81.7586
OG0001416_1rr_2.inclade1.ortho1	51	569	34.016	0.851	0.742	0.3622	0.123227	82.8958	TRUE	FALSE	1138	33.928	0.793	0.702	0.48	0.3374	0.103577	81.5208	TRUE	FALSE	1707	46.714	0.516	0.446	0.481	0.3389	0.148122	84.8958	TRUE	FALSE	1707	33.927	0.855	0.787	0.493	0.3479	0.111165	86.3958
OG0001417_2rr_1.inclade1.ortho1	47	850	33.181	0.866	0.695	0.3872	0.159034	91.6591	FALSE	FALSE	1700	33.146	0.815	0.674	0.467	0.3722	0.140232	83.2273	TRUE	FALSE	2550	45.392	0.516	0.406	0.467	0.3721	0.208604	89.4318	TRUE	FALSE	2550	33.147	0.87	0.766	0.482	0.3769	0.133424	90.1136
OG0001424_1rr_1.unrooted-ortho	33	290	30.303	0.876	0.728	0.3701	0.236418	78.8667	TRUE	FALSE	580	30.199	0.766	0.607	0.471	0.3199	0.227223	79.3667	FALSE	FALSE	870	40.313	0.489	0.383	0.469	0.3214	0.278968	81.9	FALSE	FALSE	870	30.199	0.831	0.705	0.506	0.3203	0.193589	75.6
OG0001426_1rr_1.inclade1.ortho1	48	2565	38.854	0.924	0.789	0.5035	0.147017	91.4889	TRUE	FALSE	5130	38.849	0.842	0.713	0.48	0.497	0.16739	84.8667	TRUE	FALSE	7695	49.534	0.536	0.435	0.478	0.4975	0.181958	87.2667	TRUE	FALSE	7695	38.849	0.892	0.798	0.468	0.4975	0.118003	90.6667
OG0001427_1rr_1.inclade1.ortho1	69	223	12.322	0.865	0.776	0.2667	0.216837	80.5606	TRUE	TRUE	446	12.14	0.774	0.673	0.488	0.2002	0.263466	83.8923	TRUE	TRUE	669	27.887	0.499	0.428	0.484	0.1995	0.282283	84.5606	TRUE	TRUE	669	12.142	0.846	0.774	0.505	0.2211	0.184138	89.0758
OG0001427_1rr_1.inclade1.ortho2	56	270	18.201	0.863	0.659	0.2493	0.109682	81.7925	FALSE	FALSE	540	18.108	0.787	0.633	0.496	0.19	0.0965477	82.3019	FALSE	FALSE	810	33.593	0.498	0.383	0.491	0.1902	0.111166	81.1509	FALSE	FALSE	810	18.108	0.854	0.743	0.519	0.2109	0.0611648	81.0189
OG0001428_1rr_1.inclade1.ortho1	22	201	9.611	0.254	0.119	0.2719	0.694444	62.7778	FALSE	FALSE	402	9.475	0.231	0.129	0.433	0.2892	0.461936	58.6667	FALSE	FALSE	603	23.549	0.114	0.055	0.434	0.2603	0.804222	67.6316	FALSE	FALSE	603	9.475	0.466	0.378	0.487	0.2907	0.251234	69.8421
OG0001428_1rr_1.inclade1.ortho2	42	218	10.234	0.381	0.239	0.1261	0.123272	64.1714	FALSE	FALSE	436	9.993	0.344	0.259	0.436	0.0994	0.209353	69.6486	FALSE	FALSE	654	23.824	0.19	0.127	0.433	0.0937	0.233472	73.8333	FALSE	FALSE	654	9.993	0.549	0.471	0.494	0.1479	0.192932	85.5385
OG0001429_1rr_1.inclade1.ortho1	21	1597	26.6	0.667	0.5	0.4957	0.329212	83.5556	FALSE	FALSE	3194	26.592	0.548	0.41	0.475	0.5006	0.301804	85.1667	FALSE	FALSE	4791	39.883	0.33	0.239	0.474	0.4928	0.453037	88.1667	FALSE	FALSE	4791	26.592	0.681	0.563	0.465	0.5009	0.295202	92.1111
OG0001429_1rr_1.inclade1.ortho2	44	1696	35.426	0.823	0.643	0.561	0.16524	91.8049	FALSE	FALSE	3392	35.408	0.749	0.592	0.511	0.5552	0.171936	87.3902	FALSE	FALSE	5088	47.581	0.465	0.356	0.507	0.5556	0.190642	91.0244	FALSE	FALSE	5088	35.409	0.827	0.713	0.526	0.5577	0.14478	90.4634
OG0001430_1rr_1.inclade1.ortho1	23	588	31.085	0.838	0.546	0.3712	0.129732	83	FALSE	FALSE	1176	31.026	0.706	0.472	0.463	0.3556	0.130177	80.5	FALSE	FALSE	1764	43.826	0.433	0.274	0.473	0.354	0.168718	83.85	FALSE	FALSE	1764	31.026	0.791	0.588	0.458	0.3546	0.112455	87.6
OG0001431_1rr_1.unrooted-ortho	49	350	16.111	0.794	0.62	0.2269	0.238072	78.9348	FALSE	FALSE	700	15.977	0.727	0.584	0.468	0.1819	0.207318	81.0889	FALSE	FALSE	1050	29.409	0.451	0.354	0.469	0.1805	0.261326	82.1739	FALSE	FALSE	1050	15.979	0.81	0.7	0.483	0.1962	0.172653	82.8913
OG0001431_2rr_1.inclade1.ortho1	63	290	16.404	0.831	0.69	0.2577	0.166405	78.7	FALSE	TRUE	580	16.273	0.752	0.612	0.484	0.2131	0.161876	75.4	FALSE	TRUE	870	31.41	0.471	0.364	0.485	0.2125	0.224471	75.1833	FALSE	TRUE	870	16.274	0.83	0.726	0.507	0.2429	0.175876	84.6333
OG0001436_1rr_1.unrooted-ortho	24	400	22.812	0.825	0.608	0.3951	0.215978	73.4286	FALSE	FALSE	800	22.781	0.719	0.535	0.485	0.379	0.20075	79.4286	FALSE	FALSE	1200	37.215	0.45	0.32	0.481	0.3745	0.282853	82.8571	FALSE	FALSE	1200	22.781	0.808	0.667	0.476	0.3871	0.153081	80.3333
OG0001436_2rr_1.inclade1.ortho1	53	456	23.792	0.855	0.726	0.3561	0.162423	83.08	TRUE	FALSE	912	23.697	0.802	0.681	0.526	0.3319	0.162195	75.8	TRUE	FALSE	1368	38.948	0.512	0.419	0.525	0.3306	0.201134	83.2	TRUE	FALSE	1368	23.698	0.865	0.781	0.508	0.3412	0.13618	88.32
OG0001437_1rr_1.inclade1.ortho1	72	201	13.329	0.826	0.662	0.2861	0.229644	78.029	FALSE	TRUE	402	13.115	0.741	0.619	0.476	0.2246	0.15961	74.087	FALSE	TRUE	603	27.974	0.474	0.388	0.48	0.2255	0.164254	77.8696	FALSE	TRUE	603	13.115	0.826	0.733	0.511	0.2494	0.13624	77.8986
OG0001437_1rr_1.inclade1.ortho2	37	239	28.474	0.879	0.623	0.3501	0.257434	74.3824	FALSE	FALSE	478	28.339	0.808	0.59	0.492	0.3098	0.182692	68.5294	FALSE	FALSE	717	40.793	0.505	0.354	0.498	0.3118	0.282686	73.2647	FALSE	FALSE	717	28.339	0.862	0.69	0.493	0.3132	0.143288	80.9118
OG0001442_1rr_1.inclade1.ortho1	44	365	22.204	0.868	0.674	0.3068	0.140823	74.1463	FALSE	FALSE	730	22.098	0.771	0.614	0.477	0.2741	0.178268	74.5122	FALSE	FALSE	1095	36.38	0.478	0.37	0.469	0.2733	0.180719	73.8293	FALSE	FALSE	1095	22.098	0.845	0.729	0.503	0.2888	0.134923	75.0976
OG0001449_1rr_1.inclade1.ortho1	33	426	13.964	0.852	0.613	0.2669	0.297364	84.8667	FALSE	FALSE	852	13.878	0.751	0.555	0.519	0.2247	0.227498	79.1667	FALSE	FALSE	1278	30.808	0.469	0.333	0.524	0.2302	0.286784	80.1333	FALSE	FALSE	1278	13.878	0.833	0.689	0.524	0.2463	0.195983	83.3
OG0001450_1rr_1.inclade1.ortho1	27	1086	51.586	0.91	0.615	0.3802	0.112374	78.5833	FALSE	FALSE	2172	51.536	0.816	0.551	0.533	0.3646	0.0912776	73.7083	FALSE	FALSE	3258	59.953	0.527	0.351	0.535	0.3655	0.157794	77.75	FALSE	FALSE	3258	51.536	0.862	0.618	0.551	0.3688	0.103142	74.3333
OG0001451_1rr_2.inclade1.ortho1	68	806	15.425	0.727	0.588	0.3531	0.247228	83.6462	FALSE	TRUE	1612	15.389	0.634	0.511	0.491	0.3454	0.210688	86.2615	FALSE	TRUE	2418	31.361	0.382	0.297	0.488	0.3447	0.304223	87.6923	FALSE	TRUE	2418	15.389	0.753	0.669	0.486	0.3531	0.153008	88.6154
OG0001452_2rr_1.unrooted-ortho	41	420	27.973	0.89	0.738	0.3113	0.15431	75.9211	TRUE	FALSE	840	27.898	0.83	0.711	0.483	0.2696	0.156995	71.6842	TRUE	FALSE	1260	41.361	0.529	0.437	0.489	0.2722	0.190985	76.9474	TRUE	FALSE	1260	27.9	0.883	0.788	0.487	0.2847	0.164762	82.9737
OG0001454_1rr_1.inclade1.ortho1	25	510	20.965	0.786	0.535	0.3269	0.241562	79.2727	FALSE	FALSE	1020	20.886	0.665	0.453	0.449	0.3074	0.270975	86.5455	FALSE	FALSE	1530	32.868	0.412	0.275	0.456	0.309	0.303068	80.6364	FALSE	FALSE	1530	20.886	0.758	0.575	0.455	0.3074	0.257137	88.6364
OG0001454_1rr_1.inclade1.ortho2	40	582	26.611	0.787	0.548	0.3649	0.159245	84.3784	FALSE	FALSE	1164	26.525	0.698	0.496	0.504	0.3508	0.138372	86.8378	FALSE	FALSE	1746	39.526	0.436	0.296	0.507	0.3514	0.171269	78.2162	FALSE	FALSE	1746	26.525	0.788	0.636	0.548	0.364	0.0928423	83.0811
OG0001454_1rr_1.inclade1.ortho3	34	570	26.863	0.612	0.421	0.4001	0.255078	81.5161	FALSE	FALSE	1140	26.801	0.518	0.363	0.486	0.395	0.259324	80.1935	FALSE	FALSE	1710	39.573	0.302	0.206	0.499	0.3902	0.343758	79.7419	FALSE	FALSE	1710	26.799	0.649	0.519	0.501	0.3956	0.236105	87.6452
OG0001455_1rr_1.inclade1.ortho1	57	269	14.042	0.926	0.773	0.2235	0.251395	80.537	TRUE	TRUE	538	13.869	0.82	0.701	0.495	0.1557	0.249158	80.2264	TRUE	TRUE	807	29.07	0.522	0.419	0.495	0.1557	0.326519	84.463	TRUE	TRUE	807	13.868	0.879	0.792	0.54	0.1893	0.176006	78.9074
OG0001462_2rr_1.inclade1.ortho1	40	507	4.758	0.241	0.148	0.1165	0.389485	68.6757	FALSE	FALSE	1014	4.652	0.231	0.154	0.522	0.104	0.339745	73.3333	FALSE	FALSE	1521	22.829	0.127	0.085	0.506	0.1025	0.443727	78.9189	FALSE	FALSE	1521	4.653	0.455	0.377	0.584	0.136	0.219147	79.5946
OG0001462_2rr_1.inclade1.ortho2	24	503	7.811	0.179	0.107	0.2112	0.461911	76.619	FALSE	FALSE	1006	7.762	0.158	0.096	0.518	0.2078	0.26005	75.0952	FALSE	FALSE	1509	25.414	0.085	0.046	0.507	0.2063	0.468116	75.8095	FALSE	FALSE	1509	7.765	0.414	0.338	0.539	0.209	0.31436	83.7619
OG0001464_1rr_1.inclade1.ortho1	35	367	10.852	0.567	0.403	0.252	0.332014	72.3438	FALSE	FALSE	734	10.759	0.462	0.341	0.516	0.2199	0.261404	75.2812	FALSE	FALSE	1101	27.609	0.273	0.193	0.51	0.2213	0.425734	77.4375	FALSE	FALSE	1101	10.759	0.635	0.548	0.527	0.2386	0.214169	73.875
OG0001464_1rr_1.inclade1.ortho2	38	361	8.441	0.596	0.446	0.2116	0.370108	79.6364	FALSE	FALSE	722	8.343	0.503	0.361	0.514	0.1742	0.349021	86.1875	FALSE	FALSE	1083	25.614	0.297	0.2	0.514	0.1712	0.448515	85.6765	FALSE	FALSE	1083	8.342	0.663	0.562	0.489	0.1808	0.253763	86.4
OG0001464_1rr_1.inclade1.ortho3	29	383	22.904	0.666	0.47	0.3413	0.257732	80.8077	FALSE	FALSE	766	22.805	0.578	0.399	0.486	0.3167	0.296881	77.2308	FALSE	FALSE	1149	36.866	0.35	0.226	0.483	0.3171	0.355773	80.1923	FALSE	FALSE	1149	22.805	0.714	0.571	0.485	0.3167	0.187953	85.9615
OG0001465_1rr_1.inclade1.ortho1	33	1025	33.632	0.912	0.747	0.3217	0.135825	79.1667	TRUE	FALSE	2050	33.593	0.842	0.671	0.5	0.3034	0.150645	83.0667	TRUE	FALSE	3075	45.689	0.549	0.427	0.503	0.3055	0.19161	78.6667	TRUE	FALSE	3075	33.593	0.889	0.748	0.49	0.3059	0.140297	90.7333
OG0001471_1rr_1.inclade1.ortho1	57	1302	34.361	0.902	0.773	0.5202	0.249939	91.2778	TRUE	TRUE	2604	34.345	0.803	0.67	0.499	0.5177	0.239501	92.7222	TRUE	TRUE	3906	46.716	0.504	0.403	0.496	0.5164	0.297945	91.1481	TRUE	TRUE	3906	34.346	0.868	0.777	0.494	0.5188	0.154232	92.8519
OG0001473_1rr_1.inclade1.ortho1	41	673	14.939	0.759	0.654	0.2929	0.290964	78.1316	FALSE	FALSE	1346	14.872	0.658	0.567	0.483	0.2793	0.272894	81.1316	FALSE	FALSE	2019	29.029	0.412	0.348	0.482	0.279	0.329157	85.6053	FALSE	FALSE	2019	14.871	0.765	0.694	0.564	0.2939	0.133485	80.0789
OG0001475_1rr_1.inclade1.ortho1	52	503	25.845	0.839	0.736	0.3393	0.147505	85.3673	TRUE	FALSE	1006	25.805	0.743	0.643	0.451	0.3213	0.131643	79.7755	FALSE	FALSE	1509	39.021	0.464	0.385	0.452	0.3158	0.21479	78.2449	FALSE	FALSE	1509	25.804	0.823	0.748	0.491	0.3384	0.148369	88.0612
OG0001479_1rr_1.inclade1.ortho1	48	2169	41.938	0.913	0.773	0.3748	0.12334	92.4444	TRUE	FALSE	4338	41.925	0.858	0.724	0.51	0.3666	0.158805	94.5778	TRUE	FALSE	6507	52.448	0.553	0.458	0.51	0.367	0.191927	95.5778	TRUE	FALSE	6507	41.925	0.902	0.796	0.507	0.3674	0.129236	93.9778
OG0001480_1rr_1.inclade1.ortho1	66	308	16.883	0.756	0.565	0.3348	0.230483	73.3968	FALSE	TRUE	616	16.785	0.653	0.505	0.477	0.3064	0.180202	79.6825	FALSE	TRUE	924	30.346	0.402	0.288	0.482	0.3054	0.254198	78.6508	FALSE	TRUE	924	16.785	0.762	0.66	0.486	0.3184	0.15108	87.6984
OG0001481_1rr_1.inclade1.ortho1	35	453	10.11	0.238	0.13	0.3262	0.754386	66.8696	FALSE	FALSE	906	9.965	0.209	0.114	0.505	0.324	0.534505	72.4516	FALSE	FALSE	1359	25.826	0.107	0.051	0.494	0.3236	0.814083	73.4643	FALSE	FALSE	1359	9.965	0.443	0.347	0.567	0.34	0.209453	82.25
OG0001482_1rr_1.inclade1.ortho1	26	424	21.027	0.767	0.524	0.2829	0.287308	83.8261	FALSE	FALSE	848	20.945	0.64	0.433	0.446	0.2483	0.276235	84.7727	FALSE	FALSE	1272	35.045	0.386	0.248	0.444	0.2503	0.360509	82.8261	FALSE	FALSE	1272	20.948	0.739	0.564	0.482	0.2569	0.238284	87.5652
OG0001483_1rr_1.inclade1.ortho1	24	508	17.913	0.902	0.774	0.2807	0.19907	89.8571	TRUE	FALSE	1016	17.848	0.836	0.685	0.472	0.2465	0.254726	87.1429	TRUE	FALSE	1524	31.715	0.53	0.423	0.467	0.2312	0.275671	87.1905	TRUE	FALSE	1524	17.848	0.883	0.763	0.513	0.2666	0.186457	90.1905
OG0001485_1rr_1.inclade1.ortho1	50	1533	45.502	0.943	0.8	0.4354	0.0861832	90.1915	TRUE	FALSE	3066	45.482	0.886	0.759	0.537	0.4256	0.106975	90.7021	TRUE	FALSE	4599	56.003	0.574	0.479	0.537	0.4262	0.116259	84.9574	TRUE	FALSE	4599	45.482	0.922	0.823	0.544	0.4269	0.0895969	92.766
OG0001489_1rr_1.inclade1.ortho1	51	747	14.098	0.809	0.672	0.2272	0.202964	86.6458	FALSE	FALSE	1494	14.052	0.722	0.601	0.507	0.206	0.203385	81.8125	FALSE	FALSE	2241	29.64	0.46	0.367	0.509	0.2054	0.249214	92.4375	FALSE	FALSE	2241	14.052	0.811	0.727	0.506	0.221	0.118467	88.5417
OG0001492_2rr_1.inclade1.ortho1	48	804	21.955	0.704	0.51	0.3574	0.219679	85.6444	FALSE	FALSE	1608	21.922	0.645	0.477	0.483	0.3498	0.212903	82.4	FALSE	FALSE	2412	36.227	0.382	0.261	0.487	0.3497	0.310879	84.5778	FALSE	FALSE	2412	21.923	0.755	0.638	0.487	0.358	0.161536	83
OG0001494_1rr_1.inclade1.ortho1	25	1831	42.661	0.804	0.5	0.3512	0.127905	87.8182	FALSE	FALSE	3662	42.643	0.713	0.465	0.518	0.3431	0.127098	91.0909	FALSE	FALSE	5493	52.855	0.442	0.276	0.517	0.3436	0.155441	87.5455	FALSE	FALSE	5493	42.643	0.79	0.551	0.56	0.344	0.111177	78.9545
OG0001496_1rr_1.inclade1.ortho1	24	874	39.026	0.684	0.478	0.3937	0.174145	85.8095	FALSE	FALSE	1748	38.987	0.611	0.436	0.5	0.3788	0.186167	81.3333	FALSE	FALSE	2622	49.606	0.374	0.257	0.503	0.3804	0.25074	83.0476	FALSE	FALSE	2622	38.987	0.726	0.579	0.513	0.386	0.141017	83.1429
OG0001497_1rr_1.inclade1.ortho1	47	875	43.735	0.883	0.726	0.4403	0.205011	87.3864	TRUE	FALSE	1750	43.694	0.827	0.686	0.553	0.4247	0.223257	85.7907	TRUE	FALSE	2625	54.356	0.532	0.433	0.555	0.4251	0.241095	88.5455	TRUE	FALSE	2625	43.694	0.88	0.772	0.55	0.4274	0.182246	88.0227
OG0001498_1rr_1.inclade1.ortho1	39	2856	35.727	0.929	0.814	0.4605	0.194202	90.6944	TRUE	FALSE	5712	35.72	0.856	0.728	0.452	0.4559	0.21868	89.1389	TRUE	FALSE	8568	46.522	0.553	0.454	0.45	0.4563	0.302989	91.3611	TRUE	FALSE	8568	35.72	0.902	0.808	0.444	0.4564	0.182039	93
OG0001500_2rr_1.inclade1.ortho1	27	746	32.177	0.714	0.48	0.5486	0.128465	65.625	FALSE	FALSE	1492	32.162	0.648	0.465	0.448	0.5459	0.127901	71.1667	FALSE	FALSE	2238	43.314	0.391	0.265	0.448	0.5458	0.141366	63.4583	FALSE	FALSE	2238	32.162	0.755	0.617	0.465	0.5456	0.0690942	69.75
OG0001502_1rr_1.inclade1.ortho1	60	256	15.397	0.883	0.727	0.2064	0.210462	86.8596	TRUE	TRUE	512	15.163	0.805	0.686	0.47	0.1387	0.203593	82.386	TRUE	TRUE	768	29.839	0.503	0.417	0.475	0.1406	0.254556	83.9474	TRUE	TRUE	768	15.165	0.867	0.783	0.492	0.179	0.186028	87.3684
OG0001503_1rr_1.inclade1.ortho1	35	1255	41.2	0.768	0.614	0.5746	0.26733	89.5938	FALSE	FALSE	2510	41.172	0.667	0.527	0.468	0.5689	0.258623	90.7188	FALSE	FALSE	3765	51.5	0.403	0.307	0.465	0.569	0.359058	92.0312	FALSE	FALSE	3765	41.172	0.773	0.663	0.458	0.5703	0.207032	89.2188
OG0001506_1rr_1.inclade1.ortho1	52	2458	35.942	0.817	0.703	0.5726	0.145489	87.9592	FALSE	FALSE	4916	35.931	0.734	0.61	0.484	0.5717	0.162729	89.9592	FALSE	FALSE	7374	47.045	0.459	0.368	0.484	0.5709	0.199912	90.2449	FALSE	FALSE	7374	35.931	0.816	0.73	0.489	0.5732	0.133427	94.1429
OG0001508_1rr_1.inclade1.ortho1	31	1250	34.945	0.438	0.278	0.5553	0.232713	68.7857	FALSE	FALSE	2500	34.929	0.408	0.276	0.484	0.5522	0.232728	70.3214	FALSE	FALSE	3750	46.045	0.229	0.141	0.48	0.5521	0.246116	71.6071	FALSE	FALSE	3750	34.929	0.591	0.481	0.487	0.5526	0.175185	82.75
OG0001508_1rr_1.inclade2.ortho1	24	1506	34.731	0.501	0.337	0.5625	0.142043	77.7143	FALSE	FALSE	3012	34.714	0.462	0.324	0.493	0.5539	0.14172	72.6667	FALSE	FALSE	4518	45.893	0.263	0.178	0.491	0.5542	0.242939	79.4762	FALSE	FALSE	4518	34.714	0.625	0.504	0.52	0.5571	0.180033	75.6667
OG0001510_1rr_1.inclade1.ortho1	50	350	11.24	0.74	0.643	0.1956	0.233903	81.6596	FALSE	FALSE	700	11.117	0.654	0.564	0.463	0.1494	0.20445	80.8936	FALSE	FALSE	1050	26.07	0.402	0.337	0.457	0.148	0.271954	78.3617	FALSE	FALSE	1050	11.116	0.766	0.696	0.52	0.1819	0.182535	86.766
OG0001510_1rr_1.inclade1.ortho2	61	365	10.905	0.874	0.658	0.1399	0.305766	79.8793	FALSE	TRUE	730	10.75	0.79	0.578	0.47	0.0922	0.246638	81.8103	FALSE	TRUE	1095	26.054	0.499	0.344	0.456	0.0922	0.38629	80.6207	FALSE	TRUE	1095	10.751	0.858	0.712	0.508	0.1187	0.194795	79.8276
OG0001511_1rr_1.inclade1.ortho1	62	184	20.994	0.848	0.668	0.2021	0.136445	74.3621	FALSE	TRUE	368	20.806	0.78	0.636	0.476	0.1394	0.128133	76.5	FALSE	TRUE	552	35.086	0.493	0.389	0.475	0.1395	0.144956	74.2241	FALSE	TRUE	552	20.804	0.844	0.736	0.49	0.1528	0.1471	83.5593
OG0001511_1rr_1.inclade1.ortho2	42	182	23.325	0.824	0.643	0.281	0.208678	67.1795	FALSE	FALSE	364	23.051	0.764	0.626	0.456	0.2271	0.180221	78.0769	FALSE	FALSE	546	36.717	0.484	0.364	0.456	0.2277	0.232708	75.9744	FALSE	FALSE	546	23.051	0.83	0.729	0.501	0.2445	0.168337	85.6667
OG0001513_1rr_1.inclade1.ortho1	43	193	2.579	0.15	0.088	0.1016	0.628203	61.0303	FALSE	FALSE	386	2.422	0.21	0.148	0.445	0.0907	0.300393	68.3514	FALSE	FALSE	579	19.673	0.081	0.052	0.435	0.0843	0.49767	66.1667	FALSE	FALSE	579	2.422	0.456	0.402	0.54	0.1377	0.127767	82.15
OG0001513_1rr_1.inclade1.ortho2	22	193	0.518	0.067	0.041	0.0286	0.776543	62.7857	FALSE	FALSE	386	0.2	0.098	0.065	0.436	0.0179	0.338861	68.25	FALSE	FALSE	579	17.624	0.031	0.022	0.433	0.012	0.877065	61.7333	FALSE	FALSE	579	0.196	0.316	0.242	0.514	0.0363	0.458761	75.2105
OG0001513_1rr_1.inclade1.ortho3	53	198	5.422	0.667	0.46	0.1943	0.278303	75.6939	FALSE	FALSE	396	5.327	0.566	0.414	0.473	0.1435	0.322639	75.9184	FALSE	FALSE	594	22.076	0.318	0.212	0.456	0.1428	0.337758	72.7143	FALSE	FALSE	594	5.324	0.704	0.598	0.5	0.1845	0.124663	80.2041
OG0001514_2rr_1.inclade1.ortho1	52	482	21.78	0.861	0.751	0.2966	0.15564	84.449	TRUE	FALSE	964	21.724	0.799	0.69	0.479	0.2451	0.119701	78.2245	TRUE	FALSE	1446	35.022	0.521	0.441	0.481	0.2483	0.175073	85.6327	TRUE	FALSE	1446	21.724	0.862	0.784	0.505	0.2634	0.112214	85.4082
OG0001516_1rr_1.unrooted-ortho	54	405	20.718	0.896	0.785	0.2235	0.148069	90.6	TRUE	FALSE	810	20.649	0.844	0.751	0.483	0.1658	0.163124	85.36	TRUE	FALSE	1215	34.62	0.539	0.471	0.487	0.168	0.207585	89.22	TRUE	FALSE	1215	20.649	0.894	0.828	0.501	0.1901	0.13186	88.0588
OG0001516_2rr_1.inclade1.ortho1	53	397	20.085	0.912	0.622	0.323	0.0583912	76.4	FALSE	FALSE	794	19.98	0.854	0.637	0.47	0.2989	0.0400184	77	FALSE	FALSE	1191	33.531	0.539	0.381	0.474	0.2943	0.0409981	76.52	FALSE	FALSE	1191	19.98	0.9	0.748	0.491	0.3213	0.0345178	76.28
OG0001517_1rr_1.inclade1.ortho1	59	570	18.305	0.76	0.6	0.3188	0.287073	92.4	FALSE	TRUE	1140	18.268	0.682	0.532	0.45	0.3044	0.22968	89.1636	FALSE	TRUE	1710	31.504	0.414	0.311	0.445	0.3036	0.339482	90.4364	FALSE	TRUE	1710	18.269	0.784	0.677	0.472	0.3127	0.158937	90.3636
OG0001518_1rr_1.inclade1.ortho1	63	232	17.672	0.918	0.694	0.1911	0.248174	82.6034	FALSE	TRUE	464	17.508	0.825	0.625	0.476	0.1216	0.209353	79.9661	FALSE	TRUE	696	32.052	0.53	0.379	0.472	0.1215	0.242071	81.0678	FALSE	TRUE	696	17.508	0.882	0.74	0.483	0.1301	0.130572	87.4667
OG0001518_1rr_1.inclade1.ortho2	51	214	12.745	0.879	0.43	0.1534	0.203661	73.5778	FALSE	FALSE	428	12.516	0.766	0.421	0.478	0.1003	0.185998	72.5227	FALSE	FALSE	642	28.065	0.46	0.237	0.467	0.1027	0.287145	76.2222	FALSE	FALSE	642	12.516	0.841	0.598	0.512	0.1295	0.164164	81.6458
OG0001524_1rr_1.inclade1.ortho1	51	2077	32.302	0.914	0.814	0.3936	0.142347	89.2917	TRUE	FALSE	4154	32.294	0.857	0.745	0.478	0.3888	0.144213	86.7292	TRUE	FALSE	6231	43.828	0.55	0.466	0.475	0.389	0.194155	87.8125	TRUE	FALSE	6231	32.294	0.903	0.825	0.476	0.3889	0.116044	88.9375
OG0001530_1rr_1.inclade1.ortho1	46	1141	32.163	0.732	0.52	0.4819	0.240421	92.5581	FALSE	FALSE	2282	32.132	0.638	0.46	0.52	0.4786	0.275552	92.186	FALSE	FALSE	3423	45.268	0.384	0.266	0.52	0.4764	0.232139	92.5814	FALSE	FALSE	3423	32.132	0.753	0.623	0.522	0.4809	0.213942	97.2326
OG0001532_1rr_1.inclade1.ortho1	34	2225	35.135	0.907	0.754	0.5421	0.161396	89.7097	TRUE	FALSE	4450	35.126	0.818	0.653	0.469	0.5396	0.175963	90.5161	FALSE	FALSE	6675	46.08	0.52	0.401	0.464	0.5397	0.230674	90	FALSE	FALSE	6675	35.127	0.876	0.751	0.464	0.5396	0.148802	87.5484
OG0001535_1rr_1.inclade1.ortho1	56	334	7.164	0.808	0.713	0.1722	0.237553	86.5094	TRUE	FALSE	668	7.057	0.732	0.63	0.443	0.1088	0.240761	80.1132	FALSE	FALSE	1002	23.777	0.453	0.377	0.434	0.1105	0.387127	82	FALSE	FALSE	1002	7.057	0.82	0.749	0.482	0.1416	0.162663	85.1887
OG0001538_1rr_1.inclade1.ortho1	41	929	35.905	0.792	0.687	0.5993	0.173003	84.5	FALSE	FALSE	1858	35.891	0.735	0.621	0.499	0.595	0.20825	85.8947	FALSE	FALSE	2787	46.483	0.452	0.375	0.495	0.5901	0.234666	86.5526	FALSE	FALSE	2787	35.891	0.821	0.737	0.517	0.601	0.167657	89.3158
OG0001541_2rr_1.inclade1.ortho1	58	238	19.023	0.739	0.601	0.1992	0.212288	80.9455	FALSE	TRUE	476	18.824	0.666	0.555	0.515	0.1479	0.230031	77.4182	FALSE	TRUE	714	35.176	0.416	0.336	0.51	0.1473	0.237384	83.5455	FALSE	TRUE	714	18.825	0.773	0.69	0.535	0.1774	0.148511	83.6545
OG0001543_1rr_1.inclade1.ortho1	49	675	31.616	0.862	0.729	0.2751	0.259062	86.4565	TRUE	FALSE	1350	31.55	0.788	0.652	0.486	0.2494	0.270736	80.3913	FALSE	FALSE	2025	43.13	0.508	0.407	0.482	0.2511	0.314951	86.087	TRUE	FALSE	2025	31.55	0.852	0.746	0.477	0.2517	0.196863	90.5435
OG0001544_1rr_1.inclade1.ortho1	50	1474	46.286	0.877	0.655	0.4334	0.19386	86.766	FALSE	FALSE	2948	46.269	0.815	0.638	0.524	0.427	0.221709	83.4255	FALSE	FALSE	4422	56.61	0.512	0.387	0.526	0.4276	0.252689	86.4894	FALSE	FALSE	4422	46.268	0.872	0.737	0.514	0.428	0.162248	90.8936
OG0001545_1rr_1.unrooted-ortho	30	611	22.313	0.867	0.671	0.2353	0.19593	91.2593	FALSE	FALSE	1222	22.294	0.782	0.606	0.479	0.2031	0.197999	86.6154	FALSE	FALSE	1833	36.592	0.489	0.358	0.476	0.2031	0.292439	91.2222	FALSE	FALSE	1833	22.293	0.848	0.703	0.467	0.2129	0.175078	92.5926
OG0001546_1rr_1.inclade1.ortho1	38	1089	37.045	0.871	0.689	0.3538	0.201093	87.0286	FALSE	FALSE	2178	37.02	0.798	0.632	0.505	0.3323	0.170032	76.2857	FALSE	FALSE	3267	47.89	0.516	0.399	0.508	0.3318	0.235454	86.8857	FALSE	FALSE	3267	37.019	0.86	0.73	0.518	0.3461	0.151172	82.2857
OG0001547_1rr_1.inclade1.ortho1	53	427	19.049	0.843	0.691	0.3275	0.144746	80.64	FALSE	FALSE	854	18.996	0.767	0.621	0.454	0.3082	0.159227	73.4	FALSE	FALSE	1281	32.629	0.482	0.373	0.46	0.3073	0.152733	79.62	FALSE	FALSE	1281	18.996	0.839	0.731	0.461	0.3097	0.134168	81.12
OG0001549_1rr_1.inclade1.ortho1	37	1905	33.506	0.861	0.722	0.4427	0.13451	90.3824	TRUE	FALSE	3810	33.492	0.779	0.64	0.495	0.4369	0.169732	86.9412	FALSE	FALSE	5715	45.069	0.489	0.389	0.49	0.4369	0.15134	90.4706	FALSE	FALSE	5715	33.491	0.849	0.743	0.517	0.4449	0.121618	91.3235
OG0001550_1rr_1.inclade1.ortho1	23	406	24.963	0.805	0.603	0.3617	0.213962	87.85	FALSE	FALSE	812	24.898	0.7	0.522	0.49	0.3418	0.211974	87	FALSE	FALSE	1218	37.785	0.438	0.314	0.49	0.3272	0.270466	87.55	FALSE	FALSE	1218	24.898	0.781	0.64	0.487	0.3456	0.187185	88.2
OG0001550_1rr_1.inclade1.ortho2	50	461	28.434	0.918	0.731	0.3685	0.170496	81.5745	TRUE	FALSE	922	28.347	0.856	0.691	0.5	0.3202	0.158795	82.4468	TRUE	FALSE	1383	41.197	0.544	0.424	0.498	0.3234	0.184445	82.8298	TRUE	FALSE	1383	28.347	0.902	0.778	0.517	0.3389	0.145139	84.2553
OG0001551_1rr_1.inclade1.ortho1	57	296	29.706	0.848	0.676	0.3128	0.0912049	81.5185	FALSE	TRUE	592	29.576	0.806	0.645	0.514	0.2729	0.126162	78.2222	FALSE	TRUE	888	43.291	0.514	0.395	0.518	0.2721	0.0572084	78.5926	FALSE	TRUE	888	29.576	0.866	0.755	0.481	0.2746	0.041869	80.963
OG0001551_2rr_1.unrooted-ortho	62	204	20.185	0.873	0.593	0.2649	0.139045	82.3898	FALSE	TRUE	408	20.043	0.789	0.591	0.48	0.2033	0.166836	79.2034	FALSE	TRUE	612	34.185	0.498	0.368	0.476	0.2074	0.200622	82.7797	FALSE	TRUE	612	20.045	0.856	0.721	0.469	0.2169	0.150829	85.5254
OG0001553_1rr_1.inclade1.ortho1	48	1873	47.184	0.8	0.578	0.4298	0.245656	86.7778	FALSE	FALSE	3746	47.175	0.715	0.532	0.494	0.4235	0.220011	85.5556	FALSE	FALSE	5619	56.035	0.455	0.331	0.494	0.4237	0.277531	83.1778	FALSE	FALSE	5619	47.175	0.804	0.655	0.481	0.4234	0.142122	88.1556
OG0001554_1rr_1.inclade1.ortho1	50	1097	36.268	0.836	0.694	0.4437	0.205468	87.766	FALSE	FALSE	2194	36.239	0.776	0.648	0.451	0.4349	0.193467	91.383	FALSE	FALSE	3291	46.976	0.49	0.393	0.446	0.4351	0.269359	87.7447	FALSE	FALSE	3291	36.239	0.837	0.74	0.475	0.4361	0.16631	91.5106
OG0001557_1rr_1.inclade1.ortho1	68	1007	23.153	0.837	0.706	0.3588	0.211965	89.3906	TRUE	TRUE	2014	23.121	0.774	0.653	0.491	0.3385	0.23033	88.4219	FALSE	TRUE	3021	37.132	0.493	0.402	0.489	0.3361	0.236861	88.9531	FALSE	TRUE	3021	23.121	0.847	0.764	0.503	0.3554	0.181003	95.3846
OG0001558_1rr_1.inclade1.ortho1	22	494	16.526	0.719	0.498	0.2538	0.365303	84.6316	FALSE	FALSE	988	16.415	0.609	0.401	0.539	0.2447	0.202195	80.8421	FALSE	FALSE	1482	33.027	0.375	0.235	0.548	0.2139	0.424326	81.7895	FALSE	FALSE	1482	16.415	0.717	0.529	0.517	0.2637	0.201643	80.3158
OG0001558_1rr_1.inclade1.ortho2	52	526	33.471	0.918	0.806	0.4526	0.202541	81.8776	TRUE	FALSE	1052	33.416	0.857	0.731	0.553	0.4156	0.133681	86.2245	TRUE	FALSE	1578	46.805	0.554	0.463	0.56	0.4175	0.270138	82.9388	TRUE	FALSE	1578	33.416	0.899	0.805	0.575	0.4207	0.155929	85.4286
OG0001560_1rr_1.inclade1.ortho1	23	1477	50.381	0.884	0.58	0.42	0.0570436	63.95	FALSE	FALSE	2954	50.366	0.816	0.565	0.554	0.4002	0.0704732	72.45	FALSE	FALSE	4431	58.955	0.52	0.346	0.55	0.4007	0.0997823	69.85	FALSE	FALSE	4431	50.367	0.871	0.652	0.572	0.4064	0.0817615	74.3
OG0001565_1rr_1.inclade1.ortho1	24	2197	30.198	0.611	0.449	0.5765	0.373528	90.2381	FALSE	FALSE	4394	30.193	0.517	0.376	0.483	0.5781	0.240586	85.0476	FALSE	FALSE	6591	42.721	0.3	0.203	0.482	0.5748	0.217902	87.5714	FALSE	FALSE	6591	30.193	0.67	0.557	0.474	0.5785	0.0848567	82.4286
OG0001565_1rr_1.inclade1.ortho2	33	2199	43.572	0.693	0.544	0.6712	0.285726	82.0333	FALSE	FALSE	4398	43.564	0.594	0.465	0.487	0.6702	0.282576	87.7667	FALSE	FALSE	6597	53.623	0.352	0.263	0.484	0.6704	0.379568	86.5333	FALSE	FALSE	6597	43.564	0.723	0.617	0.488	0.6702	0.179217	89.8333
OG0001567_1rr_1.inclade1.ortho1	41	426	18.625	0.793	0.577	0.3021	0.290202	82.0526	FALSE	FALSE	852	18.502	0.716	0.529	0.495	0.271	0.186418	77.8947	FALSE	FALSE	1278	33.352	0.442	0.319	0.487	0.2723	0.324902	79.3947	FALSE	FALSE	1278	18.501	0.807	0.674	0.539	0.2841	0.154205	81.3684
OG0001567_1rr_1.inclade1.ortho2	22	405	16.207	0.595	0.422	0.3136	0.263684	81.8947	FALSE	FALSE	810	16.173	0.501	0.336	0.466	0.3009	0.216803	77.6842	FALSE	FALSE	1215	30.917	0.296	0.189	0.463	0.2914	0.298955	85.3684	FALSE	FALSE	1215	16.173	0.654	0.518	0.485	0.3047	0.183407	83.6316
OG0001567_2rr_1.inclade1.ortho1	44	328	19.949	0.896	0.655	0.3266	0.207635	87.0244	FALSE	FALSE	656	19.855	0.814	0.611	0.459	0.2962	0.183093	81	FALSE	FALSE	984	33.095	0.509	0.36	0.457	0.2952	0.22728	86.9024	FALSE	FALSE	984	19.854	0.872	0.725	0.47	0.3109	0.134347	84.878
OG0001569_2rr_1.inclade1.ortho1	65	670	24.48	0.833	0.727	0.3026	0.153032	86.8871	TRUE	TRUE	1340	24.432	0.767	0.678	0.478	0.2802	0.167392	89.3226	TRUE	TRUE	2010	37.532	0.484	0.417	0.479	0.2792	0.154726	86.0806	TRUE	TRUE	2010	24.432	0.842	0.777	0.482	0.2929	0.113827	86.2742
OG0001570_1rr_1.inclade1.ortho1	40	2368	34.804	0.884	0.736	0.3473	0.131104	93.6486	TRUE	FALSE	4736	34.796	0.821	0.688	0.485	0.3383	0.133417	89.1351	TRUE	FALSE	7104	45.557	0.529	0.431	0.486	0.3389	0.180079	93.6486	TRUE	FALSE	7104	34.796	0.875	0.764	0.486	0.3406	0.112515	90.2973
OG0001572_1rr_1.inclade1.ortho1	42	594	22.964	0.803	0.69	0.3018	0.135797	88.3077	FALSE	FALSE	1188	22.912	0.737	0.641	0.493	0.2773	0.101643	84.4103	FALSE	FALSE	1782	37.767	0.461	0.384	0.497	0.2731	0.156013	90.9744	FALSE	FALSE	1782	22.912	0.82	0.749	0.491	0.2989	0.120206	88.9231
OG0001572_1rr_1.inclade1.ortho2	40	627	29.438	0.882	0.668	0.3626	0.121136	74.5135	FALSE	FALSE	1254	29.38	0.83	0.663	0.491	0.3448	0.152514	76.4054	TRUE	FALSE	1881	42.586	0.527	0.4	0.495	0.3454	0.162817	80.4595	FALSE	FALSE	1881	29.379	0.884	0.752	0.484	0.3496	0.117614	80.2973
OG0001576_1rr_1.unrooted-ortho	22	457	23.841	0.731	0.486	0.4604	0.253525	72.8421	FALSE	FALSE	914	23.697	0.655	0.46	0.479	0.4438	0.258997	71.6316	FALSE	FALSE	1371	36.589	0.395	0.263	0.479	0.4444	0.355685	68.8947	FALSE	FALSE	1371	23.695	0.761	0.609	0.49	0.4479	0.193361	69.6316
OG0001577_1rr_1.inclade1.ortho1	69	1025	37.786	0.933	0.822	0.433	0.169519	88.0308	TRUE	TRUE	2050	37.761	0.865	0.763	0.467	0.4217	0.132347	83.4923	TRUE	TRUE	3075	48.952	0.555	0.476	0.465	0.4208	0.168012	89	TRUE	TRUE	3075	37.761	0.907	0.833	0.476	0.4267	0.142336	85.7879
OG0001579_2rr_1.inclade1.ortho1	33	799	52.865	0.717	0.459	0.3578	0.204262	69.2667	FALSE	FALSE	1598	52.824	0.598	0.399	0.496	0.3494	0.214015	67	FALSE	FALSE	2397	61.127	0.365	0.234	0.497	0.3487	0.246288	75.4	FALSE	FALSE	2397	52.824	0.698	0.497	0.526	0.3537	0.150009	77.3
OG0001581_1rr_1.inclade1.ortho1	67	620	19.244	0.865	0.702	0.3633	0.245793	90.0156	FALSE	TRUE	1240	19.184	0.773	0.623	0.476	0.3484	0.251402	90.375	FALSE	TRUE	1860	33.563	0.485	0.374	0.47	0.3493	0.309809	89.5469	FALSE	TRUE	1860	19.185	0.846	0.742	0.483	0.3562	0.172638	91.875
OG0001589_2rr_1.inclade1.ortho1	65	921	31.077	0.886	0.765	0.3417	0.157807	88.0968	TRUE	TRUE	1842	31.056	0.825	0.703	0.495	0.3276	0.150931	88.2903	TRUE	TRUE	2763	43.444	0.528	0.439	0.498	0.3276	0.175768	91.9355	TRUE	TRUE	2763	31.055	0.878	0.793	0.489	0.3369	0.151922	91.4355
OG0001591_1rr_1.inclade1.ortho1	25	2309	29.379	0.481	0.306	0.5431	0.141709	80.7273	FALSE	FALSE	4618	29.369	0.44	0.293	0.473	0.5423	0.311023	85	FALSE	FALSE	6927	41.673	0.252	0.159	0.465	0.5424	0.307757	84.7727	FALSE	FALSE	6927	29.369	0.6	0.47	0.55	0.545	0.187121	87.7273
OG0001593_1rr_1.inclade1.ortho1	42	2465	54.59	0.94	0.703	0.3292	0.0629063	74.9744	FALSE	FALSE	4930	54.578	0.895	0.727	0.469	0.3216	0.0560559	85.5128	TRUE	FALSE	7395	61.974	0.582	0.456	0.469	0.3219	0.0524146	78.0513	TRUE	FALSE	7395	54.578	0.928	0.78	0.467	0.3253	0.047436	87.2308
OG0001594_1rr_1.inclade1.ortho1	31	2178	51.672	0.798	0.575	0.6099	0.208501	82.8571	FALSE	FALSE	4356	51.651	0.723	0.546	0.524	0.6064	0.216273	86.1786	FALSE	FALSE	6534	60.576	0.44	0.314	0.519	0.6063	0.31968	80.4643	FALSE	FALSE	6534	51.651	0.81	0.672	0.526	0.6077	0.17394	86.5714
OG0001597_1rr_1.inclade1.ortho1	26	1437	49.018	0.772	0.584	0.5335	0.132364	85.3043	FALSE	FALSE	2874	48.996	0.667	0.483	0.474	0.5286	0.215113	87.1304	FALSE	FALSE	4311	56.995	0.418	0.297	0.473	0.5294	0.276175	84.3913	FALSE	FALSE	4311	48.996	0.756	0.591	0.467	0.5286	0.195809	84.5652
OG0001599_1rr_1.inclade1.ortho1	81	590	7.211	0.502	0.349	0.1666	0.206869	80.6154	FALSE	TRUE	1180	7.146	0.429	0.325	0.51	0.1552	0.184669	79.8718	FALSE	TRUE	1770	24.292	0.244	0.176	0.507	0.152	0.267209	83.0385	FALSE	TRUE	1770	7.147	0.612	0.54	0.54	0.1886	0.178404	89.5
OG0001601_1rr_1.inclade1.ortho1	23	1457	33.655	0.861	0.669	0.5007	0.119775	81.8	FALSE	FALSE	2914	33.647	0.765	0.586	0.449	0.5022	0.127661	81.7	FALSE	FALSE	4371	44.175	0.481	0.355	0.445	0.4971	0.202128	82.7	FALSE	FALSE	4371	33.647	0.836	0.69	0.448	0.5026	0.120824	89.65
OG0001603_1rr_1.inclade1.ortho1	44	1481	50.316	0.955	0.762	0.354	0.0511938	81.0244	TRUE	FALSE	2962	50.299	0.911	0.743	0.604	0.3418	0.0855866	79.8049	TRUE	FALSE	4443	60.566	0.592	0.472	0.607	0.3407	0.0813797	84.9268	TRUE	FALSE	4443	50.299	0.939	0.809	0.59	0.3507	0.048139	86.5366
OG0001612_1rr_1.inclade1.ortho1	28	389	15.773	0.692	0.458	0.3405	0.317294	80.04	FALSE	FALSE	778	15.686	0.594	0.383	0.451	0.3257	0.387635	78.96	FALSE	FALSE	1167	30.028	0.344	0.206	0.455	0.321	0.552289	84.2	FALSE	FALSE	1167	15.687	0.722	0.565	0.444	0.3266	0.25464	81.32
OG0001612_1rr_1.inclade1.ortho2	51	414	16.662	0.855	0.727	0.3216	0.212451	81.4792	TRUE	FALSE	828	16.581	0.787	0.667	0.456	0.2781	0.208458	73.1042	TRUE	FALSE	1242	30.667	0.497	0.406	0.454	0.2804	0.320195	82.6875	TRUE	FALSE	1242	16.581	0.853	0.769	0.49	0.2976	0.16242	82.25
OG0001613_2rr_1.inclade1.ortho1	64	523	27.602	0.828	0.698	0.3691	0.19528	82.4918	FALSE	TRUE	1046	27.553	0.755	0.64	0.491	0.352	0.178006	81.5246	FALSE	TRUE	1569	40.943	0.482	0.393	0.489	0.3519	0.221507	80.9508	FALSE	TRUE	1569	27.552	0.836	0.755	0.494	0.3591	0.149404	89.3934
OG0001615_1rr_1.inclade1.ortho1	51	2017	31.122	0.864	0.753	0.4527	0.166881	88.8542	TRUE	FALSE	4034	31.111	0.779	0.66	0.461	0.4482	0.2005	85.5625	TRUE	FALSE	6051	42.698	0.488	0.401	0.457	0.4465	0.237388	90.1667	FALSE	FALSE	6051	31.11	0.85	0.765	0.472	0.4508	0.139769	87.2292
OG0001618_2rr_1.unrooted-ortho	69	216	17.391	0.731	0.62	0.1756	0.273158	79.4769	FALSE	TRUE	432	17.193	0.674	0.569	0.475	0.1062	0.208241	78.5538	FALSE	TRUE	648	32.475	0.431	0.353	0.475	0.1031	0.21854	79.7846	FALSE	TRUE	648	17.192	0.772	0.685	0.517	0.1345	0.202337	82.8769
OG0001619_2rr_1.inclade1.ortho1	63	707	22.941	0.707	0.611	0.2625	0.168005	90.05	FALSE	TRUE	1414	22.898	0.656	0.58	0.488	0.2437	0.139852	87	FALSE	TRUE	2121	37.865	0.413	0.355	0.492	0.2417	0.194457	87.6	FALSE	TRUE	2121	22.898	0.769	0.712	0.506	0.2605	0.152204	93.2
OG0001620_1rr_1.inclade1.ortho1	44	777	28.019	0.853	0.755	0.3329	0.18036	90.4146	TRUE	FALSE	1554	27.976	0.773	0.682	0.484	0.3227	0.193752	89.878	TRUE	FALSE	2331	40.814	0.485	0.411	0.492	0.3157	0.223444	86.5366	TRUE	FALSE	2331	27.976	0.842	0.769	0.485	0.325	0.194544	90.9024
OG0001621_1rr_1.inclade1.ortho1	36	2711	56.536	0.671	0.457	0.6827	0.123032	84.2424	FALSE	FALSE	5422	56.527	0.57	0.384	0.479	0.6817	0.0282036	78.8788	FALSE	FALSE	8133	63.117	0.341	0.219	0.475	0.6814	0.103013	81.8788	FALSE	FALSE	8133	56.527	0.705	0.557	0.488	0.6836	0.0657257	84.7576
OG0001622_1rr_1.inclade1.ortho1	23	393	24.914	0.906	0.656	0.1668	0.180093	88.5263	FALSE	FALSE	786	24.848	0.821	0.602	0.505	0.0964	0.227198	81.8947	FALSE	FALSE	1179	38.684	0.521	0.382	0.511	0.0924	0.226428	83.9474	FALSE	FALSE	1179	24.848	0.87	0.673	0.472	0.0885	0.117715	86.7
OG0001623_2rr_1.inclade1.ortho1	27	393	28.518	0.819	0.468	0.4368	0.16076	70.4167	FALSE	FALSE	786	28.461	0.724	0.408	0.52	0.4146	0.140806	72.5	FALSE	FALSE	1179	41.184	0.445	0.239	0.524	0.4117	0.190712	77.0833	FALSE	FALSE	1179	28.461	0.805	0.57	0.515	0.4259	0.103756	79.25
OG0001625_1rr_1.inclade1.ortho1	42	1415	31.524	0.803	0.671	0.3828	0.250405	90.4615	FALSE	FALSE	2830	31.499	0.699	0.581	0.522	0.3727	0.257322	91.2051	FALSE	FALSE	4245	44.343	0.431	0.351	0.525	0.3723	0.290911	93.6154	FALSE	FALSE	4245	31.501	0.794	0.705	0.521	0.3811	0.193206	93.0256
OG0001627_2rr_1.inclade1.ortho1	31	593	39.498	0.921	0.74	0.4218	0.129918	76.5714	TRUE	FALSE	1186	39.428	0.877	0.693	0.531	0.3968	0.177146	79.75	TRUE	FALSE	1779	50.405	0.573	0.444	0.532	0.3972	0.200549	73.3929	TRUE	FALSE	1779	39.43	0.912	0.762	0.554	0.3997	0.138159	82.3214
OG0001628_1rr_1.inclade1.ortho1	54	176	17.151	0.864	0.716	0.1965	0.18228	73.8	TRUE	FALSE	352	16.919	0.784	0.659	0.479	0.1124	0.118928	77	TRUE	FALSE	528	32.425	0.511	0.42	0.474	0.1092	0.150023	76.58	TRUE	FALSE	528	16.919	0.856	0.761	0.51	0.1408	0.0993956	83.96
OG0001628_1rr_1.inclade1.ortho2	23	147	6.359	0.565	0.429	0.124	0.438298	65.8125	FALSE	FALSE	294	5.975	0.459	0.327	0.499	0.0633	0.377968	67.375	FALSE	FALSE	441	24.49	0.286	0.195	0.496	0.0646	0.540793	71.7059	FALSE	FALSE	441	5.975	0.624	0.494	0.501	0.0964	0.316451	81.8333
OG0001629_1rr_1.inclade1.ortho1	51	753	27.743	0.518	0.412	0.534	0.273412	78.3125	FALSE	FALSE	1506	27.693	0.44	0.348	0.461	0.5296	0.321504	78.2083	FALSE	FALSE	2259	40.297	0.252	0.186	0.448	0.53	0.451435	79.1667	FALSE	FALSE	2259	27.693	0.613	0.541	0.525	0.5319	0.235464	88.625
OG0001632_1rr_1.inclade1.ortho1	25	1636	45.518	0.777	0.558	0.5047	0.169094	88.2273	FALSE	FALSE	3272	45.499	0.657	0.462	0.494	0.4947	0.226029	80.9545	FALSE	FALSE	4908	54.794	0.408	0.276	0.493	0.4946	0.325844	81	FALSE	FALSE	4908	45.499	0.758	0.587	0.504	0.4987	0.205839	84.4091
OG0001633_1rr_1.inclade1.ortho1	30	1245	36.643	0.602	0.451	0.5627	0.19461	82.0741	FALSE	FALSE	2490	36.62	0.543	0.42	0.534	0.5608	0.244975	81	FALSE	FALSE	3735	49.317	0.317	0.235	0.53	0.5577	0.253571	83.1852	FALSE	FALSE	3735	36.62	0.684	0.583	0.552	0.5643	0.153181	86.9259
OG0001634_1rr_1.inclade1.ortho1	21	864	19.29	0.723	0.377	0.3383	0.0728168	80.6111	FALSE	FALSE	1728	19.271	0.609	0.34	0.493	0.3313	0.0639404	84.3333	FALSE	FALSE	2592	33.48	0.364	0.189	0.495	0.3222	0.0707711	84.8333	FALSE	FALSE	2592	19.27	0.732	0.519	0.491	0.3359	0.0324695	88.5556
OG0001634_1rr_1.inclade1.ortho2	23	941	32.163	0.817	0.446	0.4595	0.135478	69.65	FALSE	FALSE	1882	32.121	0.727	0.425	0.529	0.4499	0.134308	71.6	FALSE	FALSE	2823	44.963	0.45	0.246	0.526	0.4492	0.15394	70.05	FALSE	FALSE	2823	32.121	0.813	0.571	0.568	0.4533	0.0969348	82.6
OG0001635_1rr_1.inclade1.ortho1	43	1067	46.13	0.807	0.641	0.531	0.143519	73.675	FALSE	FALSE	2134	46.104	0.732	0.597	0.459	0.5257	0.161834	78.475	FALSE	FALSE	3201	54.774	0.46	0.358	0.458	0.5252	0.194905	73.6	FALSE	FALSE	3201	46.104	0.813	0.706	0.489	0.5299	0.156717	88.275
OG0001641_2rr_1.inclade1.ortho1	52	280	25.364	0.886	0.75	0.251	0.157603	82.4694	TRUE	FALSE	560	25.227	0.805	0.686	0.463	0.1806	0.137162	79.4898	TRUE	FALSE	840	37.237	0.526	0.438	0.466	0.1827	0.15443	81.449	TRUE	FALSE	840	25.231	0.868	0.78	0.475	0.2069	0.120788	75.1224
OG0001645_1rr_1.inclade1.ortho1	51	900	52.011	0.854	0.681	0.4912	0.153527	84.3958	FALSE	FALSE	1800	51.983	0.789	0.622	0.491	0.4828	0.175839	81.913	FALSE	FALSE	2700	60.025	0.504	0.391	0.49	0.4833	0.206806	84.3125	FALSE	FALSE	2700	51.982	0.857	0.737	0.48	0.4834	0.148773	89.8333
OG0001647_1rr_1.inclade1.ortho1	33	2609	42.708	0.737	0.583	0.6151	0.212254	85.5	FALSE	FALSE	5218	42.696	0.662	0.522	0.479	0.6115	0.24239	86.3	FALSE	FALSE	7827	52.287	0.403	0.306	0.473	0.6116	0.298357	86.8667	FALSE	FALSE	7827	42.696	0.768	0.659	0.469	0.6127	0.166119	85.0667
OG0001649_1rr_1.inclade1.ortho1	21	992	26.171	0.715	0.493	0.381	0.20037	87.1667	FALSE	FALSE	1984	26.162	0.644	0.438	0.52	0.3781	0.214751	88.8889	FALSE	FALSE	2976	40.047	0.391	0.255	0.526	0.3719	0.252106	84.5	FALSE	FALSE	2976	26.162	0.748	0.567	0.514	0.3823	0.207185	89.9444
OG0001649_1rr_1.inclade1.ortho2	29	1218	47.047	0.712	0.483	0.4692	0.129228	72.6538	FALSE	FALSE	2436	47.032	0.633	0.444	0.545	0.4617	0.140667	80.5769	FALSE	FALSE	3654	57.159	0.392	0.258	0.548	0.4616	0.137884	77	FALSE	FALSE	3654	47.031	0.739	0.567	0.554	0.4682	0.111632	80.0385
OG0001653_2rr_1.inclade1.ortho1	59	694	14.614	0.772	0.625	0.293	0.302255	86.3571	FALSE	TRUE	1388	14.546	0.66	0.517	0.429	0.2791	0.299209	82.9821	FALSE	TRUE	2082	27.973	0.408	0.31	0.435	0.2794	0.344629	85.5	FALSE	TRUE	2082	14.546	0.765	0.661	0.483	0.2905	0.195114	88.3036
OG0001659_1rr_1.inclade1.ortho1	22	532	25.41	0.844	0.513	0.2546	0.125465	78.7368	FALSE	FALSE	1064	25.333	0.772	0.506	0.516	0.2196	0.0884664	73	FALSE	FALSE	1596	40.348	0.49	0.303	0.523	0.2196	0.127201	70	FALSE	FALSE	1596	25.333	0.839	0.623	0.535	0.2196	0.110849	83.5263
OG0001660_1rr_1.inclade1.ortho1	45	573	9.145	0.269	0.18	0.1335	0.263801	76.8571	FALSE	FALSE	1146	9.06	0.257	0.192	0.538	0.1216	0.198535	71.0476	FALSE	FALSE	1719	26.846	0.148	0.104	0.517	0.1217	0.211602	76.4286	FALSE	FALSE	1719	9.058	0.483	0.419	0.593	0.1551	0.187464	78.4762
OG0001662_1rr_1.unrooted-ortho	23	283	25.257	0.898	0.731	0.2761	0.222245	79.65	TRUE	FALSE	566	25.204	0.784	0.588	0.501	0.2098	0.224916	80.2	FALSE	FALSE	849	39.166	0.509	0.375	0.506	0.2135	0.290145	79.25	FALSE	FALSE	849	25.201	0.854	0.686	0.501	0.2263	0.191265	86.8
OG0001666_1rr_1.inclade1.ortho1	47	1398	33.449	0.775	0.595	0.4331	0.0992032	82.1136	FALSE	FALSE	2796	33.423	0.715	0.564	0.478	0.4284	0.0856546	79.9773	FALSE	FALSE	4194	44.592	0.443	0.337	0.481	0.4285	0.126393	80.9091	FALSE	FALSE	4194	33.423	0.803	0.691	0.508	0.432	0.105643	86.9091
OG0001667_1rr_1.inclade1.ortho1	77	366	15.946	0.874	0.746	0.2672	0.1781	83.8649	TRUE	TRUE	732	15.838	0.807	0.699	0.512	0.2208	0.144317	80.7838	TRUE	TRUE	1098	31.968	0.509	0.426	0.506	0.2235	0.211708	86.473	TRUE	TRUE	1098	15.839	0.867	0.793	0.555	0.249	0.141969	84.3649
OG0001670_2rr_1.inclade1.ortho1	50	773	39.858	0.854	0.692	0.4162	0.152823	87.9787	FALSE	FALSE	1546	39.819	0.792	0.654	0.47	0.4076	0.141887	84.7872	FALSE	FALSE	2319	49.623	0.504	0.401	0.47	0.4052	0.172353	84.5106	FALSE	FALSE	2319	39.821	0.858	0.747	0.472	0.4092	0.114683	84.4043
OG0001672_1rr_1.inclade1.ortho1	46	2233	37.708	0.871	0.737	0.5132	0.194895	91	TRUE	FALSE	4466	37.702	0.775	0.656	0.46	0.5097	0.207148	90.0698	TRUE	FALSE	6699	48.497	0.484	0.399	0.456	0.5101	0.271083	91.907	FALSE	FALSE	6699	37.702	0.844	0.757	0.468	0.5097	0.174227	93.907
OG0001676_1rr_1.inclade1.ortho1	71	453	20.06	0.766	0.645	0.2737	0.160409	73.6765	FALSE	TRUE	906	19.972	0.717	0.629	0.453	0.2486	0.143243	79.0882	FALSE	TRUE	1359	35.505	0.448	0.386	0.452	0.2494	0.181428	82.5441	FALSE	TRUE	1359	19.972	0.808	0.746	0.486	0.267	0.122717	82.4706
OG0001677_1rr_1.inclade1.ortho1	42	1330	44.185	0.871	0.68	0.4092	0.134778	86.2564	FALSE	FALSE	2660	44.169	0.812	0.657	0.488	0.4016	0.119747	87.359	TRUE	FALSE	3990	54.076	0.511	0.401	0.49	0.4021	0.177252	87.5385	FALSE	FALSE	3990	44.169	0.867	0.743	0.499	0.4036	0.115512	89.1538
OG0001682_1rr_1.inclade1.ortho1	47	255	32.874	0.776	0.612	0.247	0.256287	72.7045	FALSE	FALSE	510	32.716	0.671	0.531	0.481	0.1912	0.22177	77.5682	FALSE	FALSE	765	42.503	0.43	0.327	0.481	0.1961	0.276874	81.2045	FALSE	FALSE	765	32.716	0.767	0.652	0.508	0.196	0.137948	87.25
OG0001682_1rr_1.inclade1.ortho2	31	229	21.665	0.803	0.616	0.2656	0.104687	77.4286	FALSE	FALSE	458	21.51	0.755	0.587	0.502	0.1976	0.159213	79.6786	FALSE	FALSE	687	33.484	0.492	0.371	0.501	0.1947	0.132148	79.4286	FALSE	FALSE	687	21.51	0.825	0.684	0.545	0.2006	0.14424	80.2143
OG0001689_1rr_1.inclade1.ortho1	36	469	19.889	0.838	0.67	0.3413	0.24574	79.8788	FALSE	FALSE	938	19.806	0.743	0.574	0.507	0.3187	0.255727	78.4848	FALSE	FALSE	1407	33.598	0.475	0.357	0.504	0.3192	0.264586	80.1515	FALSE	FALSE	1407	19.806	0.82	0.687	0.542	0.3307	0.141763	79.2121
OG0001691_1rr_1.inclade1.ortho1	59	2217	33.583	0.808	0.641	0.6414	0.298145	89.5714	FALSE	TRUE	4434	33.575	0.68	0.521	0.426	0.6412	0.268587	89.9643	FALSE	TRUE	6651	44.56	0.416	0.304	0.423	0.6403	0.365186	91.5179	FALSE	TRUE	6651	33.575	0.78	0.671	0.447	0.6413	0.187404	87.2143
OG0001693_1rr_1.inclade1.ortho1	40	676	43.572	0.891	0.609	0.4216	0.179694	81.4167	FALSE	FALSE	1352	43.536	0.811	0.577	0.512	0.4098	0.15637	81.8333	FALSE	FALSE	2028	53.828	0.517	0.358	0.51	0.4099	0.159802	79.0556	FALSE	FALSE	2028	43.536	0.869	0.685	0.502	0.4115	0.104835	84.4444
OG0001696_2rr_1.inclade1.ortho1	24	311	13.934	0.614	0.312	0.2546	0.220107	62.8095	FALSE	FALSE	622	13.826	0.492	0.28	0.465	0.231	0.221987	62.2381	FALSE	FALSE	933	29.448	0.283	0.144	0.472	0.2322	0.199304	68.2857	FALSE	FALSE	933	13.826	0.653	0.487	0.47	0.2365	0.061935	57.5714
OG0001700_1rr_1.inclade1.ortho1	38	1833	33.467	0.786	0.622	0.4534	0.160992	88.6	FALSE	FALSE	3666	33.45	0.707	0.566	0.469	0.4515	0.140359	86	FALSE	FALSE	5499	44.698	0.435	0.332	0.468	0.4496	0.21494	86.6571	FALSE	FALSE	5499	33.45	0.799	0.69	0.466	0.4524	0.0978323	85.3714
OG0001704_1rr_1.inclade1.ortho1	59	1767	29.841	0.754	0.664	0.5849	0.195069	91.9821	FALSE	TRUE	3534	29.828	0.676	0.588	0.464	0.584	0.217892	90.2857	FALSE	TRUE	5301	42.195	0.42	0.354	0.462	0.5841	0.241882	89.7143	FALSE	TRUE	5301	29.828	0.779	0.718	0.478	0.584	0.157933	94.3571
OG0001708_2rr_1.inclade1.ortho1	41	1441	22.352	0.416	0.31	0.4366	0.449421	79.8158	FALSE	FALSE	2882	22.319	0.336	0.24	0.455	0.4341	0.374811	79.6579	FALSE	FALSE	4323	34.783	0.186	0.125	0.455	0.4341	0.49564	79.9474	FALSE	FALSE	4323	22.319	0.541	0.464	0.472	0.4367	0.223182	86.6579
OG0001711_1rr_1.inclade1.ortho1	44	1621	42.391	0.772	0.543	0.4438	0.0273779	88.4634	FALSE	FALSE	3242	42.377	0.705	0.541	0.481	0.4411	0.0420285	78.1463	FALSE	FALSE	4863	52.128	0.437	0.323	0.481	0.44	0.0361601	84.5122	FALSE	FALSE	4863	42.378	0.798	0.673	0.493	0.4422	0.0264666	82.3171
OG0001712_2rr_1.inclade1.ortho1	28	476	14.413	0.637	0.492	0.2533	0.363607	85.08	FALSE	FALSE	952	14.346	0.539	0.418	0.489	0.2294	0.359262	83.32	FALSE	FALSE	1428	30.435	0.321	0.242	0.493	0.2301	0.369848	86.92	FALSE	FALSE	1428	14.346	0.678	0.584	0.485	0.241	0.257528	90.92
OG0001712_2rr_1.inclade1.ortho2	22	599	28.464	0.738	0.432	0.2668	0.13866	87.1579	FALSE	FALSE	1198	28.426	0.689	0.432	0.488	0.247	0.108073	74.1053	FALSE	FALSE	1797	41.961	0.42	0.253	0.493	0.2411	0.189002	79.5263	FALSE	FALSE	1797	28.426	0.781	0.553	0.484	0.2608	0.109202	76.4211
OG0001714_1rr_1.inclade1.ortho1	59	435	17.44	0.674	0.469	0.2947	0.16527	78.9464	FALSE	TRUE	870	17.358	0.595	0.413	0.494	0.2749	0.17192	82.5	FALSE	TRUE	1305	32.801	0.362	0.24	0.492	0.2745	0.229909	83.4821	FALSE	TRUE	1305	17.358	0.722	0.59	0.509	0.2955	0.186203	89.3571
OG0001715_1rr_1.inclade1.ortho1	28	815	10.587	0.465	0.342	0.2566	0.390974	79.56	FALSE	FALSE	1630	10.521	0.398	0.292	0.495	0.2494	0.32117	81.28	FALSE	FALSE	2445	26.621	0.229	0.161	0.494	0.2498	0.416341	77.88	FALSE	FALSE	2445	10.521	0.581	0.487	0.488	0.2511	0.272685	84.08
OG0001715_1rr_1.inclade1.ortho2	46	827	14.558	0.56	0.403	0.3199	0.276126	78.3256	FALSE	FALSE	1654	14.513	0.496	0.365	0.503	0.3133	0.256101	82.8605	FALSE	FALSE	2481	30.072	0.289	0.198	0.498	0.3134	0.297204	82.5581	FALSE	FALSE	2481	14.515	0.657	0.565	0.522	0.3259	0.156129	89.4651
OG0001718_1rr_1.inclade1.ortho1	75	493	22.626	0.897	0.726	0.2498	0.135723	84.2917	TRUE	TRUE	986	22.55	0.826	0.673	0.484	0.2166	0.137539	81.9444	TRUE	TRUE	1479	35.864	0.527	0.419	0.481	0.2151	0.174124	89.7361	TRUE	TRUE	1479	22.55	0.88	0.776	0.494	0.2221	0.109217	89.5556
OG0001719_1rr_1.inclade1.ortho1	73	402	20.32	0.766	0.6	0.2652	0.195576	85.5714	FALSE	TRUE	804	20.214	0.682	0.541	0.497	0.2336	0.169353	81.5714	FALSE	TRUE	1206	34.726	0.428	0.328	0.498	0.2325	0.234677	86.1286	FALSE	TRUE	1206	20.214	0.783	0.682	0.503	0.2483	0.178088	87.0714
OG0001721_1rr_1.inclade1.ortho1	28	2517	44.146	0.836	0.691	0.5975	0.265346	87.28	FALSE	FALSE	5034	44.14	0.725	0.572	0.451	0.5931	0.293451	86.4	FALSE	FALSE	7551	53.839	0.448	0.34	0.447	0.5903	0.417189	85.36	FALSE	FALSE	7551	44.14	0.807	0.681	0.449	0.5953	0.259273	87.4
OG0001722_1rr_1.inclade1.ortho1	25	247	24.243	0.927	0.623	0.3905	0.165947	71.5	FALSE	FALSE	494	24.065	0.844	0.587	0.48	0.3407	0.143961	65.0909	FALSE	FALSE	741	39.563	0.524	0.341	0.473	0.3432	0.165091	60.4545	FALSE	FALSE	741	24.065	0.895	0.698	0.505	0.3477	0.0800073	69.5
OG0001725_1rr_1.inclade1.ortho1	45	1722	38.107	0.954	0.834	0.5026	0.125021	93.1905	TRUE	FALSE	3444	38.091	0.889	0.769	0.481	0.4955	0.135406	91.5476	TRUE	FALSE	5166	49.406	0.572	0.478	0.474	0.4957	0.181946	93.4524	TRUE	FALSE	5166	38.091	0.922	0.834	0.487	0.4972	0.124045	93.3333
OG0001727_2rr_1.inclade1.ortho1	46	1534	54.369	0.924	0.773	0.4882	0.108766	78.6279	TRUE	FALSE	3068	54.349	0.881	0.754	0.491	0.4811	0.102544	69.1163	TRUE	FALSE	4602	61.818	0.573	0.473	0.486	0.4818	0.157282	79.4651	TRUE	FALSE	4602	54.349	0.919	0.817	0.48	0.483	0.107891	83.3953
OG0001728_1rr_1.inclade1.ortho1	24	1657	36.637	0.668	0.419	0.4756	0.295501	91.3333	FALSE	FALSE	3314	36.627	0.568	0.347	0.52	0.4732	0.402338	88.4286	FALSE	FALSE	4971	48.909	0.336	0.193	0.517	0.4717	0.338546	88.2381	FALSE	FALSE	4971	36.627	0.701	0.509	0.497	0.4741	0.20024	81.9048
OG0001728_1rr_1.inclade1.ortho2	34	1680	47.139	0.743	0.567	0.5777	0.323183	82.9032	FALSE	FALSE	3360	47.126	0.648	0.493	0.533	0.5723	0.317682	82.7419	FALSE	FALSE	5040	57.246	0.4	0.294	0.532	0.5727	0.383603	84.0645	FALSE	FALSE	5040	47.126	0.758	0.631	0.514	0.575	0.205661	85.3871
OG0001731_1rr_1.inclade1.ortho1	47	349	13.065	0.679	0.484	0.2581	0.287807	78.0682	FALSE	FALSE	698	12.992	0.619	0.47	0.476	0.2363	0.208201	85.0909	FALSE	FALSE	1047	28.137	0.352	0.24	0.477	0.2269	0.369179	78.5682	FALSE	FALSE	1047	12.992	0.738	0.63	0.516	0.2531	0.146995	89.3409
OG0001732_1rr_1.inclade1.ortho1	29	1436	40.635	0.929	0.667	0.4655	0.107768	79.8846	FALSE	FALSE	2872	40.613	0.838	0.605	0.504	0.4563	0.110703	81.9231	FALSE	FALSE	4308	50.865	0.539	0.378	0.501	0.4562	0.144812	83.2692	FALSE	FALSE	4308	40.613	0.886	0.698	0.537	0.4581	0.101961	87
OG0001733_1rr_1.inclade1.ortho1	30	1428	46.632	0.936	0.69	0.3928	0.0789921	72.4815	FALSE	FALSE	2856	46.601	0.888	0.684	0.511	0.3781	0.063082	75.3333	TRUE	FALSE	4284	55.8	0.578	0.431	0.515	0.3779	0.0842426	82.4444	TRUE	FALSE	4284	46.601	0.914	0.739	0.547	0.3795	0.0554372	73.2963
OG0001734_2rr_1.unrooted-ortho	49	243	25.388	0.893	0.72	0.2197	0.191602	81.5435	TRUE	FALSE	486	25.191	0.833	0.681	0.501	0.1369	0.230779	81.8478	TRUE	FALSE	729	40.052	0.529	0.42	0.496	0.1392	0.19117	85.6957	TRUE	FALSE	729	25.19	0.886	0.772	0.521	0.1668	0.193511	88.6739
OG0001735_1rr_1.inclade1.ortho1	43	1723	35.209	0.775	0.643	0.5252	0.200269	87.675	FALSE	FALSE	3446	35.196	0.704	0.575	0.495	0.5232	0.193722	86.375	FALSE	FALSE	5169	47.026	0.43	0.338	0.489	0.5232	0.196003	87.325	FALSE	FALSE	5169	35.196	0.799	0.706	0.496	0.5255	0.162461	88.8
OG0001736_1rr_1.inclade1.ortho1	51	201	20.203	0.955	0.806	0.284	0.203564	79.2766	TRUE	FALSE	402	20.066	0.915	0.786	0.481	0.209	0.129767	83.6596	TRUE	FALSE	603	34.533	0.604	0.491	0.488	0.2088	0.187335	84.1064	TRUE	FALSE	603	20.066	0.939	0.847	0.473	0.2106	0.117671	83.125
OG0001736_1rr_1.inclade1.ortho2	69	353	22.979	0.946	0.867	0.2592	0.196098	82.5303	TRUE	TRUE	706	22.88	0.907	0.81	0.507	0.2025	0.193319	82.3939	TRUE	TRUE	1059	38.456	0.59	0.51	0.498	0.2037	0.264414	83.0303	TRUE	TRUE	1059	22.88	0.938	0.868	0.521	0.2318	0.169013	81.3333
OG0001737_1rr_1.inclade1.ortho1	63	1539	40.759	0.847	0.765	0.4899	0.166509	91.6	TRUE	TRUE	3078	40.739	0.791	0.71	0.506	0.4849	0.190748	94.2833	TRUE	TRUE	4617	51.789	0.505	0.444	0.509	0.483	0.244662	92.7833	TRUE	TRUE	4617	40.738	0.857	0.798	0.5	0.4863	0.159868	95
OG0001740_1rr_1.inclade1.ortho1	33	1405	48.209	0.799	0.566	0.608	0.0930669	82.5667	FALSE	FALSE	2810	48.195	0.732	0.54	0.547	0.6045	0.118559	82.7333	FALSE	FALSE	4215	58.338	0.457	0.328	0.548	0.6045	0.150236	87.6	FALSE	FALSE	4215	48.194	0.815	0.655	0.534	0.6044	0.135406	90.4333
OG0001741_1rr_1.inclade1.ortho1	39	790	25.914	0.838	0.642	0.3296	0.150536	79.1667	FALSE	FALSE	1580	25.886	0.769	0.612	0.517	0.305	0.144236	79.1111	FALSE	FALSE	2370	40.104	0.486	0.372	0.512	0.3049	0.191149	79	FALSE	FALSE	2370	25.886	0.842	0.72	0.551	0.3256	0.114939	83.7778
OG0001741_1rr_1.inclade1.ortho2	28	690	17.293	0.686	0.52	0.3316	0.292669	90.96	FALSE	FALSE	1380	17.275	0.602	0.451	0.477	0.3197	0.308818	90.84	FALSE	FALSE	2070	31.77	0.368	0.26	0.478	0.3174	0.396031	90.92	FALSE	FALSE	2070	17.274	0.724	0.606	0.459	0.3213	0.239969	92
OG0001743_1rr_1.inclade1.ortho1	63	491	11.192	0.589	0.479	0.2451	0.24232	84.3833	FALSE	TRUE	982	11.095	0.547	0.44	0.5	0.2296	0.217869	83.2373	FALSE	TRUE	1473	27.478	0.328	0.248	0.494	0.2294	0.28215	86.6	FALSE	TRUE	1473	11.095	0.694	0.616	0.543	0.2688	0.192138	88.4667
OG0001743_1rr_1.inclade2.ortho1	33	502	15.025	0.54	0.412	0.277	0.322509	91.7	FALSE	FALSE	1004	14.946	0.453	0.343	0.476	0.2736	0.292307	86.8667	FALSE	FALSE	1506	29.691	0.262	0.192	0.475	0.2642	0.386739	87.9667	FALSE	FALSE	1506	14.946	0.625	0.534	0.473	0.278	0.226353	90.0333
OG0001744_1rr_1.unrooted-ortho	35	796	27.34	0.839	0.636	0.2461	0.116335	86.5625	FALSE	FALSE	1592	27.319	0.771	0.617	0.463	0.2262	0.124991	83.5	FALSE	FALSE	2388	38.776	0.493	0.381	0.459	0.2266	0.153162	86.75	FALSE	FALSE	2388	27.32	0.842	0.72	0.471	0.2265	0.108308	85.7812
OG0001744_2rr_1.inclade1.ortho1	28	967	36.601	0.75	0.513	0.3223	0.0872321	76.12	FALSE	FALSE	1934	36.547	0.67	0.461	0.467	0.3084	0.118365	74.92	FALSE	FALSE	2901	46.219	0.419	0.277	0.473	0.3087	0.155688	76.92	FALSE	FALSE	2901	36.547	0.756	0.573	0.514	0.3169	0.122365	79.12
OG0001745_1rr_1.inclade1.ortho1	52	783	29.824	0.968	0.788	0.2827	0.078737	84.3673	TRUE	FALSE	1566	29.776	0.908	0.757	0.532	0.2265	0.0740555	86.5306	TRUE	FALSE	2349	42.099	0.594	0.483	0.535	0.2288	0.0736361	80.1837	TRUE	FALSE	2349	29.776	0.937	0.827	0.512	0.2333	0.0542359	80.1224
OG0001746_1rr_1.inclade1.ortho1	70	2023	40.27	0.87	0.765	0.5334	0.184922	86.6418	TRUE	TRUE	4046	40.257	0.799	0.703	0.503	0.5321	0.188197	88.209	TRUE	TRUE	6069	51.237	0.5	0.43	0.499	0.5298	0.174629	89.2537	TRUE	TRUE	6069	40.257	0.864	0.796	0.515	0.5367	0.145578	89.1194
OG0001747_1rr_1.inclade1.ortho1	55	1162	41.859	0.661	0.468	0.5657	0.303668	78.8462	FALSE	FALSE	2324	41.834	0.607	0.44	0.526	0.5613	0.323637	76.0192	FALSE	FALSE	3486	51.972	0.353	0.239	0.521	0.5596	0.462479	84.4615	FALSE	FALSE	3486	41.834	0.734	0.616	0.551	0.563	0.200919	81.2115
OG0001748_2rr_1.inclade1.ortho1	31	103	4.573	0.718	0.573	0.2285	0.255021	77.5926	FALSE	FALSE	206	4.322	0.621	0.5	0.475	0.1054	0.296113	67.8889	FALSE	FALSE	309	21.672	0.369	0.288	0.47	0.1073	0.411063	78.7407	FALSE	FALSE	309	4.322	0.738	0.654	0.488	0.1294	0.234885	85.5714
OG0001748_2rr_1.inclade1.ortho2	22	135	23.098	0.652	0.37	0.2297	0.167993	61.5789	FALSE	FALSE	270	22.929	0.567	0.307	0.497	0.1575	0.148356	68.7368	FALSE	FALSE	405	36.42	0.346	0.185	0.494	0.1556	0.170074	63.4211	FALSE	FALSE	405	22.929	0.701	0.447	0.559	0.1844	0.155966	66.2105
OG0001750_1rr_1.inclade1.ortho1	48	255	18.48	0.784	0.533	0.2798	0.190571	69.8	FALSE	FALSE	510	18.309	0.725	0.547	0.524	0.2323	0.128544	68.3333	FALSE	FALSE	765	34.935	0.46	0.335	0.52	0.2334	0.166509	70.4889	FALSE	FALSE	765	18.309	0.812	0.685	0.536	0.2668	0.15596	82
OG0001750_2rr_1.unrooted-ortho	21	243	7.388	0.42	0.325	0.1361	0.361798	72.9444	FALSE	FALSE	486	7.143	0.356	0.263	0.511	0.0937	0.334825	75.8889	FALSE	FALSE	729	25.09	0.214	0.158	0.509	0.0965	0.537569	66.3889	FALSE	FALSE	729	7.14	0.528	0.427	0.487	0.1051	0.420228	72.7778
OG0001753_1rr_1.inclade1.ortho1	23	1043	26.066	0.529	0.397	0.4242	0.290376	88.15	FALSE	FALSE	2086	26.045	0.468	0.351	0.5	0.4328	0.246465	89.85	FALSE	FALSE	3129	39.311	0.274	0.197	0.499	0.4214	0.385659	90	FALSE	FALSE	3129	26.048	0.632	0.532	0.5	0.4328	0.200195	90.3
OG0001753_1rr_1.inclade1.ortho2	44	1057	24.49	0.622	0.484	0.4272	0.158312	83.0244	FALSE	FALSE	2114	24.451	0.566	0.443	0.499	0.4204	0.211939	78.8293	FALSE	FALSE	3171	37.778	0.342	0.259	0.498	0.4207	0.247015	81.5854	FALSE	FALSE	3171	24.45	0.705	0.612	0.527	0.4282	0.146482	79.9268
OG0001756_1rr_1.inclade1.ortho1	34	997	17.567	0.541	0.405	0.288	0.295746	77.9032	FALSE	FALSE	1994	17.528	0.481	0.376	0.496	0.2828	0.222421	84.2903	FALSE	FALSE	2991	33.154	0.28	0.209	0.492	0.2827	0.366249	82.5484	FALSE	FALSE	2991	17.527	0.647	0.563	0.521	0.2892	0.213363	88.7742
OG0001757_1rr_1.inclade1.ortho1	38	726	19.338	0.693	0.528	0.2769	0.159778	81.5429	FALSE	FALSE	1452	19.289	0.623	0.469	0.507	0.2615	0.152352	82.3714	FALSE	FALSE	2178	33.915	0.381	0.277	0.507	0.2614	0.159869	81.0571	FALSE	FALSE	2178	19.289	0.742	0.628	0.53	0.2738	0.104762	82.9429
OG0001758_1rr_1.inclade1.ortho1	47	330	13.991	0.861	0.685	0.1991	0.218508	81.2727	FALSE	FALSE	660	13.881	0.786	0.629	0.524	0.1429	0.205712	86.1136	FALSE	FALSE	990	31.726	0.483	0.38	0.522	0.1466	0.208175	79.7955	FALSE	FALSE	990	13.881	0.856	0.738	0.542	0.1787	0.130138	83.4091
OG0001758_1rr_1.inclade1.ortho2	51	342	15.4	0.749	0.594	0.2313	0.230596	83.5833	FALSE	FALSE	684	15.262	0.681	0.579	0.519	0.1951	0.212626	80.6667	FALSE	FALSE	1026	32.718	0.417	0.343	0.517	0.192	0.247079	77.5208	FALSE	FALSE	1026	15.26	0.787	0.712	0.547	0.2401	0.129763	83.5417
OG0001758_1rr_1.inclade1.ortho3	21	313	7.044	0.601	0.463	0.1567	0.410188	72.4118	FALSE	FALSE	626	6.998	0.5	0.385	0.515	0.1041	0.274615	76	FALSE	FALSE	939	26.477	0.297	0.22	0.513	0.104	0.390208	74.2353	FALSE	FALSE	939	6.998	0.66	0.573	0.499	0.1165	0.214598	79.5556
OG0001760_1rr_1.inclade1.ortho1	54	2095	37.854	0.901	0.776	0.4812	0.153421	93.5882	TRUE	FALSE	4190	37.843	0.828	0.7	0.495	0.4781	0.107719	92.098	TRUE	FALSE	6285	49.113	0.521	0.429	0.489	0.4765	0.139778	92.7255	TRUE	FALSE	6285	37.842	0.883	0.789	0.514	0.4788	0.0715483	91.4706
OG0001763_1rr_1.inclade1.ortho1	59	691	13.729	0.711	0.521	0.2831	0.25138	86.2857	FALSE	TRUE	1382	13.66	0.632	0.47	0.523	0.2709	0.283309	82.7143	FALSE	TRUE	2073	29.27	0.389	0.276	0.52	0.2699	0.312784	82.1964	FALSE	TRUE	2073	13.66	0.751	0.638	0.553	0.3088	0.205528	88.3571
OG0001765_1rr_1.inclade1.ortho1	38	2474	32.545	0.681	0.542	0.4844	0.11033	89.0286	FALSE	FALSE	4948	32.532	0.617	0.491	0.51	0.4819	0.189253	86.9714	FALSE	FALSE	7422	45.084	0.369	0.285	0.504	0.4819	0.212791	84.9714	FALSE	FALSE	7422	32.532	0.736	0.639	0.55	0.4833	0.135168	93.2857
OG0001766_1rr_2.inclade1.ortho1	39	388	32.659	0.902	0.624	0.316	0.149817	82.7778	FALSE	FALSE	776	32.57	0.821	0.612	0.454	0.2897	0.138823	82.5	FALSE	FALSE	1164	43.832	0.509	0.363	0.451	0.2876	0.166228	82.25	FALSE	FALSE	1164	32.569	0.875	0.689	0.45	0.29	0.0904441	87.2222
OG0001767_1rr_1.inclade1.ortho1	23	2176	47.59	0.765	0.461	0.5371	0.107586	75.25	FALSE	FALSE	4352	47.581	0.669	0.428	0.517	0.5304	0.130273	80.55	FALSE	FALSE	6528	57.352	0.413	0.254	0.513	0.5314	0.125926	83.25	FALSE	FALSE	6528	47.581	0.764	0.541	0.543	0.5314	0.0696016	82.05
OG0001770_1rr_1.inclade1.ortho1	27	916	32.262	0.834	0.598	0.3724	0.0981706	86.375	FALSE	FALSE	1832	32.238	0.759	0.546	0.502	0.3741	0.0976357	88.2083	FALSE	FALSE	2748	43.451	0.482	0.341	0.501	0.362	0.14334	86.2917	FALSE	FALSE	2748	32.238	0.829	0.648	0.498	0.3748	0.108156	87
OG0001770_1rr_1.inclade1.ortho2	22	981	33.597	0.804	0.518	0.3991	0.214452	85.4211	FALSE	FALSE	1962	33.577	0.728	0.484	0.526	0.3859	0.215565	76.7895	FALSE	FALSE	2943	44.789	0.45	0.281	0.525	0.3865	0.221809	78.8421	FALSE	FALSE	2943	33.576	0.809	0.598	0.583	0.3927	0.132837	75.1579
OG0001774_1rr_1.inclade1.ortho1	23	518	29.142	0.755	0.498	0.3328	0.180191	76.8	FALSE	FALSE	1036	29.058	0.672	0.448	0.45	0.304	0.186682	77.6	FALSE	FALSE	1554	40.423	0.413	0.261	0.446	0.3001	0.308562	72.15	FALSE	FALSE	1554	29.058	0.763	0.575	0.476	0.3111	0.185195	71.45
OG0001777_1rr_1.inclade1.ortho1	24	516	27.56	0.874	0.618	0.2799	0.189305	84.6667	FALSE	FALSE	1032	27.479	0.766	0.564	0.49	0.237	0.194032	82.6667	FALSE	FALSE	1548	40.601	0.482	0.34	0.49	0.2396	0.248028	87.2857	FALSE	FALSE	1548	27.479	0.833	0.661	0.495	0.2458	0.209792	89.2381
OG0001785_1rr_1.inclade1.ortho1	22	333	23.615	0.829	0.64	0.3583	0.0869611	84.9474	FALSE	FALSE	666	23.369	0.776	0.614	0.531	0.3093	0.143196	76.3158	FALSE	FALSE	999	38.702	0.497	0.373	0.521	0.3099	0.132434	87.7895	FALSE	FALSE	999	23.373	0.846	0.705	0.554	0.3362	0.123175	90.8421
OG0001785_2rr_1.inclade1.ortho1	53	277	22.948	0.924	0.773	0.2872	0.187893	79.3	TRUE	FALSE	554	22.791	0.884	0.764	0.497	0.2258	0.109388	77.16	TRUE	FALSE	831	36.866	0.572	0.475	0.499	0.2288	0.193807	82.38	TRUE	FALSE	831	22.794	0.921	0.834	0.511	0.2437	0.109994	81.78
OG0001789_1rr_1.inclade1.ortho1	38	590	16.227	0.585	0.385	0.3261	0.240697	75.2	FALSE	FALSE	1180	16.131	0.5	0.342	0.515	0.3165	0.2996	77.4857	FALSE	FALSE	1770	31.723	0.294	0.194	0.504	0.3122	0.259674	75.3143	FALSE	FALSE	1770	16.131	0.654	0.54	0.566	0.3473	0.137681	83.4857
OG0001791_1rr_1.inclade1.ortho1	36	1977	47.097	0.748	0.597	0.6147	0.128226	85.9394	FALSE	FALSE	3954	47.085	0.657	0.521	0.496	0.6122	0.11165	67.3939	FALSE	FALSE	5931	56.231	0.405	0.312	0.496	0.6125	0.165373	82.0606	FALSE	FALSE	5931	47.085	0.763	0.651	0.5	0.6125	0.134593	89.1818
OG0001793_1rr_1.inclade1.ortho1	51	1149	41.559	0.734	0.597	0.43	0.226903	85.6458	FALSE	FALSE	2298	41.523	0.663	0.548	0.474	0.4198	0.215787	82.2292	FALSE	FALSE	3447	51.918	0.404	0.325	0.475	0.42	0.291499	85.8333	FALSE	FALSE	3447	41.523	0.769	0.686	0.468	0.4219	0.194992	89.8333
OG0001795_1rr_1.inclade1.ortho1	61	631	15.671	0.781	0.634	0.2976	0.257294	83.2931	FALSE	TRUE	1262	15.613	0.692	0.557	0.47	0.2832	0.219285	85.4828	FALSE	TRUE	1893	30.464	0.425	0.333	0.467	0.2795	0.28606	84.5172	FALSE	TRUE	1893	15.612	0.788	0.695	0.501	0.3017	0.199514	87.7414
OG0001796_1rr_1.unrooted-ortho	22	331	14.845	0.776	0.592	0.2011	0.228977	84.5789	FALSE	FALSE	662	14.707	0.672	0.485	0.485	0.1476	0.238781	77.7895	FALSE	FALSE	993	29.845	0.421	0.287	0.481	0.1463	0.278116	82.2632	FALSE	FALSE	993	14.707	0.774	0.621	0.471	0.1511	0.206514	85.4211
OG0001796_2rr_1.inclade1.ortho1	54	324	15.598	0.704	0.562	0.2364	0.239007	79.3922	FALSE	FALSE	648	15.484	0.654	0.535	0.528	0.1967	0.203234	75.902	FALSE	FALSE	972	31.6	0.417	0.329	0.524	0.1958	0.228825	81.7059	FALSE	FALSE	972	15.484	0.766	0.675	0.552	0.2405	0.208994	84.451
OG0001798_1rr_1.inclade1.ortho1	29	824	19.631	0.669	0.472	0.3557	0.225843	74.0385	FALSE	FALSE	1648	19.572	0.596	0.427	0.504	0.3504	0.199244	87.6538	FALSE	FALSE	2472	34.363	0.36	0.244	0.502	0.3506	0.29631	76.1538	FALSE	FALSE	2472	19.572	0.725	0.59	0.516	0.3575	0.123776	73.9615
OG0001799_1rr_1.inclade1.ortho1	61	218	11.25	0.775	0.674	0.1866	0.251912	78.0702	FALSE	TRUE	436	11.107	0.713	0.619	0.535	0.1168	0.213425	81.4561	FALSE	TRUE	654	28.643	0.451	0.39	0.527	0.1161	0.0812075	74.7544	FALSE	TRUE	654	11.107	0.804	0.74	0.543	0.1484	0.183509	77.2586
OG0001799_1rr_1.inclade2.ortho1	50	253	18.435	0.866	0.727	0.2196	0.264347	79.9787	TRUE	FALSE	506	18.265	0.789	0.664	0.486	0.1585	0.188954	74.4681	TRUE	FALSE	759	33.57	0.498	0.408	0.49	0.1627	0.188455	82.7447	TRUE	FALSE	759	18.264	0.858	0.767	0.486	0.1798	0.191224	80.7447
OG0001803_2rr_1.inclade1.ortho1	32	274	9.991	0.682	0.515	0.2749	0.359967	85.2759	FALSE	FALSE	548	9.865	0.611	0.469	0.449	0.2408	0.306842	80.069	FALSE	FALSE	822	23.407	0.377	0.274	0.451	0.2428	0.369852	85.1379	FALSE	FALSE	822	9.865	0.729	0.633	0.456	0.2485	0.131209	88.0345
OG0001803_2rr_1.inclade1.ortho2	28	275	6.571	0.473	0.382	0.1771	0.364379	76.76	FALSE	FALSE	550	6.468	0.405	0.32	0.461	0.125	0.312149	79	FALSE	FALSE	825	20.827	0.23	0.175	0.461	0.1293	0.395641	73.44	FALSE	FALSE	825	6.468	0.589	0.52	0.517	0.148	0.203602	79
OG0001804_1rr_1.inclade1.ortho1	32	1074	39.97	0.899	0.731	0.5469	0.109809	79.8276	TRUE	FALSE	2148	39.956	0.824	0.666	0.496	0.54	0.128587	81.5862	TRUE	FALSE	3222	51.079	0.526	0.412	0.494	0.5403	0.150187	83	TRUE	FALSE	3222	39.956	0.879	0.755	0.483	0.5417	0.116446	77.6897
OG0001811_1rr_1.inclade1.ortho1	32	1101	39.019	0.734	0.497	0.4384	0.0647566	81.2069	FALSE	FALSE	2202	38.984	0.653	0.456	0.504	0.4294	0.116805	84.2759	FALSE	FALSE	3303	49.362	0.404	0.271	0.506	0.4295	0.123414	84.4138	FALSE	FALSE	3303	38.984	0.759	0.594	0.52	0.4327	0.0971368	84.4483
OG0001812_1rr_1.inclade1.ortho1	30	648	31.075	0.807	0.539	0.285	0.0396265	78.037	FALSE	FALSE	1296	30.99	0.745	0.508	0.517	0.2598	0.0665872	75.963	FALSE	FALSE	1944	42.773	0.461	0.304	0.516	0.2607	0.0430007	72.6667	FALSE	FALSE	1944	30.989	0.799	0.598	0.569	0.2732	0.0291141	74.6667
OG0001812_1rr_1.inclade1.ortho2	22	540	25.505	0.869	0.593	0.2546	0.0715835	87.5789	FALSE	FALSE	1080	25.463	0.755	0.525	0.507	0.2309	0.0597372	78.8421	FALSE	FALSE	1620	38.106	0.47	0.31	0.511	0.2214	0.0908371	83.3684	FALSE	FALSE	1620	25.463	0.828	0.631	0.504	0.2336	0.0479031	79.6316
OG0001813_1rr_1.inclade1.ortho1	40	1246	36.003	0.801	0.547	0.5309	0.0858235	75.1892	FALSE	FALSE	2492	35.981	0.722	0.501	0.517	0.5222	0.112846	79.9459	FALSE	FALSE	3738	47.803	0.438	0.281	0.513	0.5223	0.107119	85.8919	FALSE	FALSE	3738	35.981	0.81	0.65	0.536	0.5296	0.0546643	80.1892
OG0001814_1rr_1.inclade1.ortho1	39	444	18.619	0.714	0.495	0.3101	0.255672	86.1667	FALSE	FALSE	888	18.541	0.626	0.452	0.505	0.2906	0.262303	83.1944	FALSE	FALSE	1332	32.725	0.382	0.264	0.503	0.2884	0.326016	88.3611	FALSE	FALSE	1332	18.54	0.744	0.604	0.512	0.2956	0.224179	89.3889
OG0001814_1rr_1.inclade1.ortho2	33	433	20.232	0.651	0.425	0.3315	0.241307	85.0333	FALSE	FALSE	866	20.169	0.548	0.37	0.518	0.3042	0.246367	83.6333	FALSE	FALSE	1299	34.154	0.323	0.206	0.515	0.3033	0.316834	86.8333	FALSE	FALSE	1299	20.172	0.686	0.547	0.573	0.3228	0.195591	85
OG0001815_1rr_1.unrooted-ortho	22	868	23.947	0.835	0.639	0.2183	0.176783	84.1579	FALSE	FALSE	1736	23.926	0.753	0.576	0.49	0.1869	0.190732	82.6842	FALSE	FALSE	2604	37.509	0.469	0.341	0.493	0.1875	0.20835	86.2632	FALSE	FALSE	2604	23.928	0.827	0.681	0.475	0.194	0.172533	87.4211
OG0001815_2rr_1.inclade1.ortho1	50	1283	27.001	0.75	0.477	0.249	0.195348	84.766	FALSE	FALSE	2566	26.977	0.637	0.423	0.49	0.2355	0.163367	84.8936	FALSE	FALSE	3849	39.84	0.39	0.252	0.495	0.2357	0.215543	85.4681	FALSE	FALSE	3849	26.977	0.744	0.561	0.49	0.2461	0.111718	90.7872
OG0001816_1rr_1.inclade1.ortho1	64	1566	32.1	0.891	0.78	0.5599	0.227421	89.8525	TRUE	TRUE	3132	32.084	0.801	0.674	0.44	0.5572	0.208305	90.7213	TRUE	TRUE	4698	43.883	0.513	0.417	0.437	0.5559	0.265942	89.5738	TRUE	TRUE	4698	32.083	0.865	0.776	0.464	0.5581	0.151274	87.377
OG0001819_1rr_1.inclade1.ortho1	24	1222	27.111	0.696	0.493	0.4558	0.200552	83.4286	FALSE	FALSE	2444	27.094	0.587	0.409	0.504	0.4584	0.233157	91.0952	FALSE	FALSE	3666	40.219	0.354	0.241	0.5	0.4511	0.271602	90	FALSE	FALSE	3666	27.096	0.705	0.561	0.486	0.4595	0.201822	90.8571
OG0001820_2rr_1.inclade1.ortho1	30	379	33.527	0.865	0.683	0.3335	0.232792	86.1111	FALSE	FALSE	758	33.43	0.798	0.65	0.459	0.3019	0.187007	85.3333	FALSE	FALSE	1137	44.597	0.507	0.398	0.467	0.3018	0.2542	88.963	FALSE	FALSE	1137	33.43	0.859	0.726	0.48	0.3014	0.154807	86.5556
OG0001820_2rr_1.inclade1.ortho2	33	328	19.531	0.805	0.659	0.336	0.150527	70.5667	FALSE	FALSE	656	19.406	0.732	0.605	0.478	0.3035	0.155914	75.8	FALSE	FALSE	984	33.86	0.454	0.369	0.486	0.3044	0.212493	81.6	FALSE	FALSE	984	19.404	0.812	0.706	0.504	0.3118	0.151978	81.2
OG0001821_1rr_1.inclade1.ortho1	44	677	21.915	0.521	0.264	0.4284	0.13642	62.6341	FALSE	FALSE	1354	21.854	0.471	0.272	0.508	0.4255	0.150741	65.122	FALSE	FALSE	2031	35.791	0.276	0.144	0.509	0.4256	0.106432	71.3659	FALSE	FALSE	2031	21.853	0.635	0.49	0.529	0.4352	0.131028	85.2439
OG0001822_1rr_1.unrooted-ortho	35	372	16.19	0.839	0.629	0.2258	0.0689052	79.4375	FALSE	FALSE	744	16.152	0.75	0.581	0.453	0.1732	0.067267	80.9688	FALSE	FALSE	1116	29.58	0.475	0.355	0.455	0.1763	0.0725025	81.8438	FALSE	FALSE	1116	16.152	0.829	0.699	0.466	0.1821	0.0341386	84.4062
OG0001824_1rr_1.inclade1.ortho1	53	1240	28.093	0.802	0.631	0.5109	0.168908	83.44	FALSE	FALSE	2480	28.066	0.721	0.548	0.504	0.5054	0.174871	83.18	FALSE	FALSE	3720	41.091	0.447	0.328	0.504	0.5056	0.210241	80.52	FALSE	FALSE	3720	28.067	0.809	0.689	0.494	0.5108	0.122656	90
OG0001826_1rr_1.inclade1.ortho1	25	1481	33.691	0.695	0.47	0.5678	0.254589	73.2727	FALSE	FALSE	2962	33.677	0.602	0.411	0.513	0.564	0.253047	73.3636	FALSE	FALSE	4443	46.654	0.35	0.228	0.497	0.5642	0.227614	82.8636	FALSE	FALSE	4443	33.677	0.725	0.569	0.531	0.5642	0.180863	89.1818
OG0001827_1rr_1.inclade1.ortho1	54	959	29.583	0.678	0.52	0.3339	0.182183	89.2549	FALSE	FALSE	1918	29.539	0.574	0.45	0.542	0.3214	0.192164	91.3922	FALSE	FALSE	2877	43.294	0.34	0.251	0.541	0.3222	0.249415	87.3137	FALSE	FALSE	2877	29.538	0.712	0.621	0.533	0.3363	0.154267	92.2941
OG0001828_1rr_1.inclade1.ortho1	42	1698	40.507	0.897	0.716	0.419	0.0423919	89.3846	TRUE	FALSE	3396	40.49	0.833	0.678	0.493	0.4103	0.0571296	81.9744	TRUE	FALSE	5094	50.523	0.531	0.415	0.489	0.4101	0.034705	87	TRUE	FALSE	5094	40.491	0.887	0.773	0.512	0.4145	0.0279012	82.1795
OG0001829_1rr_1.inclade1.ortho1	60	185	11.369	0.859	0.719	0.2585	0.176375	83.5789	TRUE	TRUE	370	11.144	0.822	0.673	0.483	0.1842	0.153797	82.0175	TRUE	TRUE	555	24.453	0.526	0.416	0.481	0.1846	0.172206	83.614	TRUE	TRUE	555	11.144	0.881	0.778	0.511	0.2044	0.107519	88.6491
OG0001829_1rr_1.inclade1.ortho2	45	235	24.113	0.911	0.711	0.2926	0.13964	75.8095	TRUE	FALSE	470	23.948	0.84	0.662	0.492	0.2223	0.125842	73.2195	TRUE	FALSE	705	36.025	0.535	0.411	0.495	0.2238	0.189151	79.4762	TRUE	FALSE	705	23.946	0.885	0.752	0.509	0.2323	0.160889	78.4524
OG0001830_1rr_1.inclade1.ortho1	49	955	30.356	0.58	0.403	0.5218	0.162722	81.6087	FALSE	FALSE	1910	30.332	0.53	0.403	0.546	0.5175	0.157876	85.3478	FALSE	FALSE	2865	44.278	0.305	0.219	0.547	0.5143	0.209049	80.4565	FALSE	FALSE	2865	30.333	0.682	0.591	0.557	0.5206	0.151122	82.2609
OG0001831_1rr_1.inclade1.ortho1	38	719	28.091	0.834	0.661	0.376	0.197661	84.7143	FALSE	FALSE	1438	28.025	0.762	0.613	0.508	0.3591	0.2117	79.8	FALSE	FALSE	2157	41.756	0.478	0.367	0.504	0.36	0.226497	82.1143	FALSE	FALSE	2157	28.025	0.837	0.723	0.516	0.3685	0.181472	84.7714
OG0001831_1rr_1.inclade1.ortho2	33	690	20.856	0.746	0.561	0.3556	0.190562	78.6333	FALSE	FALSE	1380	20.812	0.67	0.501	0.496	0.3404	0.155488	77.2	FALSE	FALSE	2070	35.753	0.41	0.288	0.493	0.3408	0.204594	78.6333	FALSE	FALSE	2070	20.812	0.776	0.656	0.504	0.3523	0.145321	83.2
OG0001833_1rr_1.inclade1.ortho1	51	981	20.05	0.615	0.503	0.3538	0.178763	88.4375	FALSE	FALSE	1962	20.014	0.543	0.445	0.487	0.3482	0.174955	83.4375	FALSE	FALSE	2943	34.672	0.314	0.248	0.481	0.3485	0.207913	88.3958	FALSE	FALSE	2943	20.014	0.692	0.624	0.509	0.3575	0.114599	83.3125
OG0001835_2rr_1.inclade1.ortho1	26	342	35.29	0.792	0.512	0.4134	0.185937	76.6087	FALSE	FALSE	684	35.2	0.722	0.45	0.511	0.3862	0.184455	74.4783	FALSE	FALSE	1026	48.493	0.442	0.264	0.507	0.3851	0.23172	82.4348	FALSE	FALSE	1026	35.2	0.806	0.579	0.53	0.3907	0.13693	80.2174
OG0001837_1rr_1.inclade1.ortho1	35	379	49.853	0.828	0.554	0.2755	0.17902	64.875	FALSE	FALSE	758	49.751	0.763	0.515	0.514	0.2301	0.211965	65.75	FALSE	FALSE	1137	59.055	0.478	0.316	0.523	0.2319	0.226416	69.5312	FALSE	FALSE	1137	49.75	0.834	0.632	0.51	0.2331	0.132798	68.0625
OG0001842_2rr_1.inclade1.ortho1	24	396	22.317	0.806	0.669	0.2714	0.0970158	79.5238	FALSE	FALSE	792	22.254	0.751	0.586	0.473	0.2306	0.11162	76.0952	FALSE	FALSE	1188	36.286	0.473	0.359	0.47	0.2129	0.157605	81.7619	FALSE	FALSE	1188	22.254	0.825	0.69	0.478	0.2484	0.0574875	80.6667
OG0001843_1rr_1.inclade1.ortho1	36	993	40.153	0.802	0.669	0.4217	0.187269	91.303	FALSE	FALSE	1986	40.137	0.694	0.566	0.491	0.4107	0.163832	92.4242	FALSE	FALSE	2979	50.521	0.436	0.339	0.492	0.4088	0.239422	88.9091	FALSE	FALSE	2979	40.137	0.789	0.69	0.49	0.4228	0.125591	91.0909
OG0001844_1rr_1.inclade1.ortho1	24	1116	29.062	0.744	0.53	0.4352	0.110991	77.1429	FALSE	FALSE	2232	29.04	0.649	0.47	0.485	0.4319	0.156835	81.5238	FALSE	FALSE	3348	41.209	0.397	0.273	0.49	0.4291	0.12775	75.619	FALSE	FALSE	3348	29.041	0.756	0.61	0.458	0.432	0.0773556	86.2381
OG0001844_1rr_1.inclade1.ortho2	26	1112	38.956	0.746	0.512	0.5026	0.126176	80.8696	FALSE	FALSE	2224	38.927	0.63	0.428	0.487	0.4965	0.142252	87.2174	FALSE	FALSE	3336	49.336	0.379	0.245	0.492	0.4963	0.137002	74.5652	FALSE	FALSE	3336	38.926	0.738	0.575	0.472	0.5023	0.105988	89.6957
OG0001852_1rr_1.inclade1.ortho1	33	629	31.835	0.857	0.617	0.4713	0.141662	78.1333	FALSE	FALSE	1258	31.782	0.789	0.603	0.497	0.4556	0.142814	73.0333	FALSE	FALSE	1887	43.218	0.493	0.364	0.498	0.4565	0.141975	83.7	FALSE	FALSE	1887	31.78	0.855	0.713	0.509	0.4639	0.110676	78.3
OG0001853_1rr_1.unrooted-ortho	27	767	18.094	0.662	0.45	0.352	0.296354	78.6667	FALSE	FALSE	1534	18.048	0.568	0.369	0.5	0.3415	0.18698	74.8333	FALSE	FALSE	2301	33.283	0.336	0.202	0.499	0.3419	0.283524	77.9167	FALSE	FALSE	2301	18.047	0.706	0.56	0.513	0.3555	0.13915	73.4167
OG0001853_2rr_1.inclade1.ortho1	53	900	20.369	0.844	0.716	0.3171	0.188751	92.5	TRUE	FALSE	1800	20.345	0.763	0.643	0.483	0.3079	0.167889	90.36	FALSE	FALSE	2700	35.117	0.476	0.388	0.479	0.3062	0.237637	91.42	FALSE	FALSE	2700	20.345	0.839	0.753	0.471	0.3086	0.154121	93.36
OG0001854_1rr_1.inclade1.ortho1	67	437	21.93	0.886	0.78	0.2885	0.139666	82.4844	TRUE	TRUE	874	21.862	0.839	0.738	0.509	0.2432	0.158356	87	TRUE	TRUE	1311	35.959	0.533	0.458	0.51	0.2447	0.192448	84.4219	TRUE	TRUE	1311	21.862	0.889	0.817	0.484	0.263	0.157824	88.3438
OG0001856_1rr_1.inclade1.ortho1	55	1204	29.625	0.789	0.683	0.5005	0.217012	85.0577	FALSE	FALSE	2408	29.604	0.728	0.61	0.489	0.4931	0.222804	85.5	FALSE	FALSE	3612	42.403	0.445	0.361	0.486	0.4916	0.304272	87.9615	FALSE	FALSE	3612	29.604	0.815	0.73	0.497	0.4982	0.171825	89.6538
OG0001860_1rr_1.inclade1.ortho1	57	207	3.924	0.546	0.415	0.157	0.285886	64.102	FALSE	TRUE	414	3.653	0.461	0.367	0.519	0.112	0.332849	70.7755	FALSE	TRUE	621	22.389	0.282	0.217	0.514	0.1096	0.247317	71.0962	FALSE	TRUE	621	3.653	0.626	0.552	0.527	0.1354	0.283279	79.2963
OG0001860_1rr_1.inclade1.ortho2	63	221	8.281	0.624	0.534	0.1576	0.312702	81.7458	FALSE	TRUE	442	8.048	0.557	0.452	0.532	0.0875	0.309432	71.3091	FALSE	TRUE	663	26.165	0.339	0.265	0.521	0.0905	0.311343	81.6102	FALSE	TRUE	663	8.047	0.695	0.612	0.561	0.1112	0.21987	80.0667
OG0001863_1rr_1.inclade1.ortho1	57	172	18.605	0.872	0.709	0.2506	0.276019	76.0556	TRUE	TRUE	344	18.299	0.811	0.642	0.52	0.1542	0.164504	65.2075	FALSE	TRUE	516	32.976	0.519	0.413	0.527	0.1572	0.205505	72	TRUE	TRUE	516	18.302	0.868	0.738	0.545	0.1718	0.153934	77.5926
OG0001863_1rr_1.inclade1.ortho2	35	215	30.259	0.888	0.581	0.217	0.198748	72.1875	FALSE	FALSE	430	30.047	0.821	0.6	0.478	0.1573	0.188852	69	FALSE	FALSE	645	41.449	0.535	0.375	0.488	0.1523	0.267081	76.125	FALSE	FALSE	645	30.051	0.873	0.668	0.491	0.1609	0.161964	79.0938
OG0001870_1rr_1.inclade1.ortho1	35	303	19.972	0.835	0.604	0.248	0.249408	70.5312	FALSE	FALSE	606	19.835	0.738	0.551	0.529	0.1917	0.263294	74.6562	FALSE	FALSE	909	34.015	0.463	0.328	0.534	0.195	0.233236	70.3438	FALSE	FALSE	909	19.837	0.821	0.662	0.56	0.2319	0.172444	76.625
OG0001870_1rr_1.inclade1.ortho2	25	425	36.819	0.704	0.254	0.194	0.251376	69.5	FALSE	FALSE	850	36.734	0.565	0.206	0.507	0.1706	0.259236	69	FALSE	FALSE	1275	47.645	0.318	0.107	0.517	0.1697	0.270543	76.5	FALSE	FALSE	1275	36.734	0.684	0.336	0.481	0.1697	0.245014	85.5909
OG0001870_1rr_2.unrooted-ortho	62	223	8.947	0.861	0.744	0.2323	0.276016	90.8814	TRUE	TRUE	446	8.831	0.747	0.648	0.479	0.1579	0.232405	86	FALSE	TRUE	669	24.864	0.478	0.411	0.488	0.1592	0.298542	90.3898	TRUE	TRUE	669	8.831	0.825	0.752	0.477	0.1735	0.166815	90
OG0001872_1rr_1.inclade1.ortho1	52	419	15.265	0.766	0.649	0.2453	0.202731	81.3469	FALSE	FALSE	838	15.187	0.679	0.569	0.447	0.216	0.209135	78.9184	FALSE	FALSE	1257	28.715	0.426	0.345	0.446	0.2166	0.262025	81.7143	FALSE	FALSE	1257	15.189	0.78	0.703	0.471	0.2226	0.156015	83.8163
OG0001875_1rr_1.inclade1.ortho1	23	1113	27.525	0.76	0.567	0.5059	0.196941	82.35	FALSE	FALSE	2226	27.517	0.647	0.488	0.435	0.5074	0.233641	84.1	FALSE	FALSE	3339	38.281	0.397	0.284	0.432	0.5015	0.29064	84.45	FALSE	FALSE	3339	27.517	0.759	0.632	0.441	0.5075	0.167172	84.6
OG0001875_1rr_1.inclade1.ortho2	27	1176	29.469	0.804	0.611	0.4769	0.201519	88.5	FALSE	FALSE	2352	29.45	0.712	0.552	0.475	0.4669	0.202988	84.0833	FALSE	FALSE	3528	40.697	0.443	0.331	0.47	0.4679	0.279638	88.5	FALSE	FALSE	3528	29.451	0.799	0.671	0.511	0.4725	0.152153	86.5417
OG0001877_1rr_1.inclade1.ortho1	50	1378	37.621	0.839	0.684	0.4262	0.0902109	87.4468	FALSE	FALSE	2756	37.6	0.775	0.652	0.469	0.4201	0.101811	83.4043	FALSE	FALSE	4134	47.896	0.495	0.41	0.468	0.4181	0.0899941	91.0213	TRUE	FALSE	4134	37.6	0.846	0.75	0.464	0.4223	0.0905072	87.6809
OG0001878_1rr_1.inclade1.ortho1	32	650	25.712	0.734	0.548	0.3311	0.284254	87.4483	FALSE	FALSE	1300	25.656	0.628	0.465	0.479	0.3116	0.258999	86.1724	FALSE	FALSE	1950	38.005	0.39	0.278	0.478	0.3136	0.351725	83.6897	FALSE	FALSE	1950	25.655	0.74	0.604	0.515	0.325	0.190773	84.1724
OG0001886_1rr_1.inclade1.ortho1	55	507	32.666	0.874	0.746	0.3002	0.135204	80.4808	TRUE	FALSE	1014	32.591	0.827	0.718	0.474	0.2581	0.133303	83.3269	TRUE	FALSE	1521	44.571	0.523	0.442	0.47	0.2594	0.163	83.7308	TRUE	FALSE	1521	32.591	0.882	0.799	0.491	0.2752	0.132006	85.8462
OG0001891_1rr_1.inclade1.ortho1	59	380	5.865	0.224	0.066	0.1432	0.141569	37.9487	FALSE	TRUE	760	5.745	0.249	0.138	0.485	0.1394	0.3437	73.5	FALSE	TRUE	1140	21.858	0.125	0.056	0.474	0.1374	0.414357	50.3191	FALSE	TRUE	1140	5.745	0.483	0.403	0.526	0.1565	0.216553	86.8393
OG0001896_1rr_1.inclade1.ortho1	34	1428	34.695	0.867	0.667	0.4606	0.174602	84.8065	FALSE	FALSE	2856	34.68	0.784	0.619	0.482	0.4581	0.170698	82.0323	FALSE	FALSE	4284	46.659	0.495	0.372	0.481	0.4552	0.208362	85.6129	FALSE	FALSE	4284	34.681	0.852	0.719	0.495	0.4602	0.102643	88.8065
OG0001897_1rr_1.inclade1.ortho1	59	823	29.709	0.908	0.804	0.3467	0.140326	80.7857	TRUE	TRUE	1646	29.674	0.872	0.777	0.516	0.3163	0.131818	81.9286	TRUE	TRUE	2469	42.553	0.559	0.484	0.516	0.3181	0.178989	83.2143	TRUE	TRUE	2469	29.674	0.913	0.844	0.526	0.3301	0.129406	85.4286
OG0001898_1rr_1.inclade1.ortho1	66	2141	32.556	0.76	0.616	0.5384	0.188701	89.9206	FALSE	TRUE	4282	32.546	0.66	0.53	0.5	0.5371	0.198839	88.1429	FALSE	TRUE	6423	43.657	0.397	0.309	0.495	0.5345	0.161591	88.1905	FALSE	TRUE	6423	32.546	0.77	0.678	0.525	0.5413	0.146671	91.9841
OG0001900_1rr_1.inclade1.ortho1	46	955	24.15	0.546	0.436	0.4467	0.226395	87.6512	FALSE	FALSE	1910	24.126	0.51	0.406	0.519	0.4421	0.214923	84.5116	FALSE	FALSE	2865	38.328	0.291	0.22	0.517	0.4421	0.274185	86.4186	FALSE	FALSE	2865	24.126	0.669	0.595	0.536	0.4524	0.175465	92.5581
OG0001901_2rr_1.unrooted-ortho	22	375	23.964	0.808	0.475	0.2177	0.17503	82.3684	FALSE	FALSE	750	23.8	0.725	0.479	0.536	0.1703	0.1808	82.6842	FALSE	FALSE	1125	38.562	0.451	0.284	0.523	0.1708	0.222025	81.8421	FALSE	FALSE	1125	23.798	0.805	0.583	0.561	0.2029	0.179918	87.8947
OG0001901_3rr_1.inclade1.ortho1	48	305	25.929	0.869	0.662	0.3792	0.218425	79.0889	FALSE	FALSE	610	25.874	0.81	0.636	0.489	0.3557	0.242013	80.9111	FALSE	FALSE	915	38.745	0.514	0.393	0.49	0.3546	0.31656	79.2889	FALSE	FALSE	915	25.874	0.873	0.744	0.484	0.3607	0.169793	83.8889
OG0001902_1rr_1.inclade1.ortho1	40	233	3.981	0.318	0.27	0.1538	0.362617	81.4375	FALSE	FALSE	466	3.82	0.258	0.208	0.416	0.1238	0.296026	83	FALSE	FALSE	699	19.742	0.134	0.106	0.394	0.1183	0.616425	80.9394	FALSE	FALSE	699	3.82	0.491	0.449	0.486	0.1383	0.216863	87.5405
OG0001902_1rr_1.inclade1.ortho2	37	233	2.935	0.369	0.296	0.1392	0.337106	77.3636	FALSE	FALSE	466	2.749	0.356	0.281	0.424	0.0925	0.27014	78.2353	FALSE	FALSE	699	19.24	0.189	0.142	0.398	0.0911	0.360133	77.6471	FALSE	FALSE	699	2.749	0.548	0.476	0.54	0.1344	0.133965	73.7647
OG0001907_1rr_1.inclade1.ortho1	26	973	36.07	0.876	0.612	0.3442	0.146599	90.5217	FALSE	FALSE	1946	36.054	0.769	0.548	0.466	0.3366	0.148381	84.4348	FALSE	FALSE	2919	45.913	0.494	0.339	0.467	0.3297	0.202123	90.0435	FALSE	FALSE	2919	36.054	0.837	0.642	0.493	0.3371	0.131526	94.6522
OG0001907_1rr_1.inclade1.ortho2	31	882	46.467	0.888	0.671	0.5356	0.232951	83.4286	FALSE	FALSE	1764	46.44	0.781	0.581	0.485	0.529	0.275923	83.6071	FALSE	FALSE	2646	54.948	0.503	0.361	0.48	0.5294	0.324629	77.75	FALSE	FALSE	2646	46.439	0.846	0.685	0.528	0.5298	0.206271	87.4286
OG0001909_1rr_1.inclade1.ortho1	22	1190	42.475	0.629	0.364	0.5796	0.267257	86.7368	FALSE	FALSE	2380	42.464	0.532	0.303	0.489	0.576	0.212982	84.5263	FALSE	FALSE	3570	52.428	0.32	0.174	0.487	0.5759	0.240522	86.0526	FALSE	FALSE	3570	42.464	0.667	0.453	0.48	0.5806	0.163201	90.1053
OG0001909_1rr_1.inclade1.ortho2	39	1411	45.614	0.826	0.642	0.4858	0.0765889	78.8333	FALSE	FALSE	2822	45.596	0.772	0.646	0.509	0.4771	0.0906614	82.6667	FALSE	FALSE	4233	55.416	0.487	0.392	0.508	0.4773	0.0975643	84.4167	FALSE	FALSE	4233	45.596	0.844	0.742	0.525	0.4819	0.0973361	84.7222
OG0001911_1rr_1.inclade1.ortho1	47	704	32.111	0.928	0.8	0.3644	0.172616	84.25	TRUE	FALSE	1408	32.061	0.865	0.729	0.461	0.3451	0.205463	84.3864	TRUE	FALSE	2112	43.305	0.561	0.458	0.462	0.3458	0.258712	87.8636	TRUE	FALSE	2112	32.061	0.908	0.809	0.461	0.3509	0.172126	85.8182
OG0001913_1rr_1.inclade1.ortho1	74	720	8.72	0.458	0.244	0.2247	0.205895	82.2535	FALSE	TRUE	1440	8.665	0.388	0.229	0.425	0.2179	0.284831	82.5211	FALSE	TRUE	2160	21.328	0.212	0.116	0.411	0.2189	0.255571	86.3239	FALSE	TRUE	2160	8.666	0.581	0.468	0.516	0.2355	0.130677	86.2254
OG0001914_1rr_1.inclade1.ortho1	32	380	8.939	0.3	0.184	0.2834	0.404865	69.2857	FALSE	FALSE	760	8.882	0.221	0.137	0.502	0.2723	0.371905	69.5	FALSE	FALSE	1140	25.902	0.131	0.082	0.496	0.2732	0.598566	75.25	FALSE	FALSE	1140	8.887	0.45	0.367	0.565	0.2838	0.205733	77.8276
OG0001914_1rr_1.inclade1.ortho2	28	379	10.092	0.277	0.166	0.2814	0.370295	73.16	FALSE	FALSE	758	9.965	0.198	0.12	0.495	0.2746	0.140453	68.76	FALSE	FALSE	1137	26.567	0.121	0.07	0.488	0.2747	0.487343	72	FALSE	FALSE	1137	9.964	0.377	0.275	0.557	0.2781	0.213811	81.92
OG0001917_1rr_1.inclade1.ortho1	49	449	21.617	0.893	0.702	0.27	0.162061	75	FALSE	FALSE	898	21.535	0.822	0.671	0.541	0.2284	0.184812	82.4565	TRUE	FALSE	1347	37.713	0.519	0.414	0.541	0.2312	0.161078	78.9783	TRUE	FALSE	1347	21.535	0.88	0.767	0.563	0.2538	0.115643	77.3478
OG0001917_2rr_1.unrooted-ortho	40	437	22.197	0.799	0.65	0.2433	0.224161	88	FALSE	FALSE	874	22.071	0.707	0.569	0.504	0.2061	0.193163	89.4054	FALSE	FALSE	1311	36.686	0.445	0.347	0.504	0.2057	0.247056	85.1892	FALSE	FALSE	1311	22.071	0.8	0.687	0.51	0.2279	0.213544	92.1622
OG0001918_2rr_1.inclade1.ortho1	56	977	28.475	0.825	0.721	0.3741	0.177324	88.1698	TRUE	FALSE	1954	28.438	0.782	0.692	0.486	0.3615	0.160926	86.1698	TRUE	FALSE	2931	41.514	0.489	0.415	0.485	0.3608	0.237184	91.7358	TRUE	FALSE	2931	28.438	0.85	0.784	0.492	0.37	0.1316	90.566
OG0001919_1rr_1.inclade1.ortho1	34	1242	32.123	0.811	0.628	0.4872	0.0915858	83.2258	FALSE	FALSE	2484	32.101	0.722	0.548	0.48	0.4826	0.0316396	70.1613	FALSE	FALSE	3726	43.744	0.453	0.333	0.479	0.4829	0.0628857	81.6774	FALSE	FALSE	3726	32.1	0.809	0.678	0.485	0.4843	0.0373969	81.3871
OG0001920_1rr_1.inclade1.ortho1	31	958	42.784	0.784	0.474	0.2114	0.130942	83.5556	FALSE	FALSE	1916	42.754	0.71	0.493	0.487	0.1813	0.153662	82.4444	FALSE	FALSE	2874	52.409	0.443	0.299	0.486	0.1816	0.171646	84.6296	FALSE	FALSE	2874	42.754	0.791	0.557	0.485	0.195	0.11665	84.037
OG0001921_1rr_1.inclade1.ortho1	55	421	14.593	0.805	0.629	0.2515	0.290682	82.6154	FALSE	FALSE	842	14.485	0.696	0.527	0.468	0.2251	0.28356	75.8846	FALSE	FALSE	1263	29.012	0.428	0.314	0.467	0.2223	0.357703	80.7692	FALSE	FALSE	1263	14.485	0.792	0.667	0.481	0.2394	0.180091	87.6538
OG0001921_2rr_1.unrooted-ortho	36	1128	55.327	0.824	0.498	0.4141	0.144832	73.0909	FALSE	FALSE	2256	55.301	0.712	0.453	0.473	0.4061	0.141096	73.5758	FALSE	FALSE	3384	62.922	0.451	0.271	0.474	0.4009	0.151254	70.9091	FALSE	FALSE	3384	55.3	0.793	0.554	0.499	0.4094	0.120322	79.7879
OG0001922_1rr_1.inclade1.ortho1	28	451	13.106	0.816	0.656	0.237	0.195986	84.08	FALSE	FALSE	902	13.086	0.754	0.589	0.479	0.1977	0.232929	89.84	FALSE	FALSE	1353	29.659	0.48	0.363	0.474	0.1872	0.326264	84.36	FALSE	FALSE	1353	13.085	0.831	0.704	0.502	0.2197	0.165851	89.96
OG0001922_1rr_1.inclade1.ortho2	71	392	11.663	0.834	0.668	0.2748	0.313583	86.3676	FALSE	TRUE	784	11.589	0.761	0.598	0.485	0.2394	0.228026	84.4118	FALSE	TRUE	1176	29.062	0.484	0.363	0.481	0.2415	0.314545	82.3088	FALSE	TRUE	1176	11.589	0.837	0.724	0.492	0.2452	0.177148	89.0441
OG0001925_1rr_1.inclade1.ortho1	32	1049	28.17	0.758	0.559	0.3067	0.17822	78.0345	FALSE	FALSE	2098	28.137	0.702	0.544	0.519	0.2921	0.194266	80.2069	FALSE	FALSE	3147	41.26	0.434	0.326	0.52	0.293	0.233276	77.3103	FALSE	FALSE	3147	28.138	0.786	0.658	0.573	0.3023	0.163608	79.1379
OG0001925_1rr_1.inclade1.ortho2	33	996	30.954	0.706	0.571	0.3695	0.227618	81.6333	FALSE	FALSE	1992	30.916	0.645	0.493	0.495	0.3554	0.238377	81.6	FALSE	FALSE	2988	43.144	0.394	0.288	0.5	0.3556	0.294328	87.7333	FALSE	FALSE	2988	30.917	0.741	0.622	0.493	0.3649	0.197676	87.0667
OG0001926_1rr_1.inclade1.ortho1	39	1054	20.204	0.629	0.528	0.3693	0.150005	89.4167	FALSE	FALSE	2108	20.167	0.576	0.48	0.491	0.3623	0.154434	86.6389	FALSE	FALSE	3162	34.968	0.343	0.272	0.483	0.3613	0.205896	87.7222	FALSE	FALSE	3162	20.167	0.714	0.641	0.519	0.3666	0.109525	89.3611
OG0001927_1rr_1.inclade1.ortho1	30	1500	35.933	0.679	0.536	0.5818	0.258556	83	FALSE	FALSE	3000	35.913	0.62	0.482	0.492	0.5774	0.260445	80.7778	FALSE	FALSE	4500	47.322	0.376	0.279	0.491	0.5778	0.300143	82.3333	FALSE	FALSE	4500	35.913	0.738	0.631	0.492	0.5774	0.185975	84.037
OG0001928_1rr_1.inclade1.ortho1	54	676	19.595	0.919	0.824	0.2788	0.230042	87.7843	TRUE	FALSE	1352	19.536	0.861	0.762	0.512	0.2558	0.236379	85.9216	TRUE	FALSE	2028	33.969	0.553	0.482	0.51	0.254	0.24239	90.0196	TRUE	FALSE	2028	19.536	0.907	0.838	0.536	0.2685	0.159678	85.8824
OG0001931_1rr_1.inclade1.ortho1	32	2168	45.51	0.891	0.671	0.4355	0.115796	85.3793	FALSE	FALSE	4336	45.506	0.814	0.622	0.495	0.4282	0.130295	84.4138	FALSE	FALSE	6504	54.605	0.516	0.384	0.494	0.4252	0.162047	85.5172	FALSE	FALSE	6504	45.506	0.869	0.703	0.501	0.4313	0.124729	88.069
OG0001932_1rr_1.unrooted-ortho	33	284	9.635	0.479	0.32	0.1463	0.300323	77.1034	FALSE	FALSE	568	9.464	0.415	0.301	0.477	0.111	0.275999	78.3667	FALSE	FALSE	852	25.395	0.239	0.16	0.475	0.1102	0.389735	74.2414	FALSE	FALSE	852	9.464	0.602	0.508	0.501	0.1412	0.20288	75.3333
OG0001936_1rr_1.inclade1.ortho1	38	1399	35.322	0.445	0.305	0.557	0.0656895	84.1714	FALSE	FALSE	2798	35.294	0.426	0.315	0.521	0.5512	0.156351	77.2857	FALSE	FALSE	4197	47.255	0.231	0.163	0.517	0.5514	0.112831	83.4571	FALSE	FALSE	4197	35.294	0.606	0.515	0.564	0.5579	0.128751	85.5714
OG0001942_1rr_1.inclade1.ortho1	27	516	31.295	0.793	0.525	0.4139	0.190964	83.7083	FALSE	FALSE	1032	31.216	0.72	0.494	0.533	0.3976	0.138325	82.125	FALSE	FALSE	1548	44.229	0.441	0.284	0.531	0.3978	0.166753	84.125	FALSE	FALSE	1548	31.216	0.806	0.634	0.561	0.4006	0.104563	88.7083
OG0001942_1rr_1.inclade1.ortho2	28	479	31.695	0.643	0.468	0.5001	0.307675	80.92	FALSE	FALSE	958	31.636	0.555	0.41	0.492	0.487	0.276608	81.68	FALSE	FALSE	1437	43.6	0.328	0.23	0.494	0.4856	0.321964	82.2	FALSE	FALSE	1437	31.636	0.688	0.558	0.484	0.4868	0.248603	81.48
OG0001943_1rr_1.inclade1.ortho1	38	922	28.702	0.57	0.425	0.4703	0.196662	85.0571	FALSE	FALSE	1844	28.668	0.52	0.403	0.484	0.4675	0.223485	82.8286	FALSE	FALSE	2766	41.363	0.299	0.22	0.487	0.465	0.218178	85.8857	FALSE	FALSE	2766	28.668	0.671	0.583	0.506	0.4677	0.116423	86.6571
OG0001945_1rr_1.inclade1.ortho1	25	986	12.349	0.381	0.275	0.3321	0.342413	81.5455	FALSE	FALSE	1972	12.325	0.359	0.276	0.508	0.3279	0.222841	80.8182	FALSE	FALSE	2958	28.915	0.198	0.144	0.508	0.3281	0.396415	83.9545	FALSE	FALSE	2958	12.325	0.56	0.493	0.524	0.3494	0.217118	90.7727
OG0001945_1rr_1.inclade1.ortho2	61	986	11.791	0.47	0.382	0.3031	0.284595	81.3966	FALSE	TRUE	1972	11.741	0.431	0.365	0.516	0.2983	0.237224	82.5345	FALSE	TRUE	2958	28.641	0.243	0.2	0.518	0.2976	0.321162	87.1897	FALSE	TRUE	2958	11.741	0.61	0.563	0.559	0.3321	0.20629	87.1379
OG0001948_1rr_1.inclade1.ortho1	29	1887	44.811	0.781	0.592	0.6175	0.24067	86.0769	FALSE	FALSE	3774	44.8	0.68	0.487	0.477	0.6138	0.25551	89	FALSE	FALSE	5661	54.335	0.425	0.294	0.48	0.6141	0.294737	83.3077	FALSE	FALSE	5661	44.801	0.773	0.612	0.462	0.6148	0.216432	85.1538
OG0001949_1rr_1.unrooted-ortho	28	317	20.685	0.826	0.609	0.1686	0.223311	78.8333	FALSE	FALSE	634	20.505	0.722	0.555	0.504	0.1088	0.184483	84.125	FALSE	FALSE	951	33.949	0.457	0.346	0.506	0.1091	0.281721	82.4167	FALSE	FALSE	951	20.505	0.8	0.655	0.527	0.1209	0.188769	86.84
OG0001949_2rr_1.inclade1.ortho1	37	347	18.148	0.841	0.752	0.1442	0.199948	90.0909	TRUE	FALSE	694	17.984	0.782	0.692	0.495	0.078	0.182548	85.3636	TRUE	FALSE	1041	31.739	0.51	0.438	0.504	0.0773	0.240054	89.7273	TRUE	FALSE	1041	17.984	0.848	0.773	0.536	0.1065	0.145032	88.7941
OG0001951_1rr_1.inclade1.ortho1	62	1830	37.165	0.825	0.709	0.571	0.18917	90.5424	TRUE	TRUE	3660	37.158	0.729	0.618	0.484	0.5676	0.212329	92.1017	FALSE	TRUE	5490	49.146	0.45	0.368	0.481	0.5665	0.248584	89.1525	FALSE	TRUE	5490	37.158	0.816	0.74	0.465	0.5674	0.158459	92.678
OG0001953_1rr_1.inclade1.ortho1	37	1350	33.754	0.741	0.61	0.4636	0.27073	86.8529	FALSE	FALSE	2700	33.754	0.651	0.528	0.516	0.4471	0.260967	83.2941	FALSE	FALSE	4050	45.696	0.393	0.309	0.519	0.4491	0.319712	84.3529	FALSE	FALSE	4050	33.754	0.759	0.653	0.515	0.4501	0.179919	90.9118
OG0001954_1rr_1.inclade1.ortho1	38	1522	35.098	0.754	0.613	0.4434	0.232239	89.6571	FALSE	FALSE	3044	35.091	0.657	0.522	0.456	0.4416	0.232677	94.1714	FALSE	FALSE	4566	46.264	0.405	0.312	0.456	0.4389	0.334519	92.4	FALSE	FALSE	4566	35.091	0.764	0.661	0.464	0.4419	0.192345	91.4
OG0001955_1rr_1.inclade1.ortho1	32	521	34.507	0.764	0.532	0.3273	0.323605	78.069	FALSE	FALSE	1042	34.447	0.683	0.472	0.496	0.3215	0.343758	75.8276	FALSE	FALSE	1563	44.77	0.422	0.282	0.515	0.3021	0.431922	84.7931	FALSE	FALSE	1563	34.447	0.766	0.589	0.508	0.3234	0.257678	84.931
OG0001961_1rr_1.unrooted-ortho	46	354	16.968	0.828	0.582	0.1832	0.146421	71.7674	FALSE	FALSE	708	16.836	0.764	0.565	0.479	0.1229	0.20574	81.2326	FALSE	FALSE	1062	31.131	0.475	0.328	0.475	0.1254	0.183254	72.4884	FALSE	FALSE	1062	16.835	0.838	0.696	0.487	0.1512	0.160842	80.3023
OG0001967_1rr_1.inclade1.ortho1	53	1338	24.698	0.772	0.638	0.4375	0.28334	89.52	FALSE	FALSE	2676	24.679	0.689	0.555	0.501	0.4335	0.326505	84.74	FALSE	FALSE	4014	38.376	0.414	0.32	0.492	0.4307	0.385237	89.52	FALSE	FALSE	4014	24.679	0.789	0.696	0.51	0.44	0.218002	93.76
OG0001969_1rr_1.inclade1.ortho1	23	1023	50.015	0.84	0.5	0.4972	0.0666165	66.15	FALSE	FALSE	2046	49.964	0.752	0.472	0.495	0.4911	0.0443842	61.5	FALSE	FALSE	3069	58.746	0.473	0.277	0.496	0.4913	0.0926224	71.35	FALSE	FALSE	3069	49.962	0.818	0.564	0.531	0.491	0.0549313	66.05
OG0001975_1rr_1.inclade1.ortho1	38	1526	38.737	0.872	0.658	0.5945	0.146756	80.1429	FALSE	FALSE	3052	38.729	0.794	0.595	0.465	0.59	0.166472	81.5143	FALSE	FALSE	4578	48.719	0.5	0.351	0.462	0.59	0.144711	76.2286	FALSE	FALSE	4578	38.729	0.858	0.712	0.489	0.5929	0.0880288	83.1429
OG0001976_1rr_1.inclade1.ortho1	24	1528	29.551	0.723	0.51	0.353	0.244823	94.0952	FALSE	FALSE	3056	29.532	0.631	0.452	0.487	0.353	0.266833	93.9048	FALSE	FALSE	4584	41.788	0.383	0.264	0.485	0.3458	0.324334	93.381	FALSE	FALSE	4584	29.532	0.743	0.595	0.482	0.3546	0.211709	91.5238
OG0001976_1rr_1.inclade1.ortho2	56	1610	31.921	0.783	0.672	0.4976	0.217017	91.3396	FALSE	FALSE	3220	31.903	0.72	0.614	0.507	0.4928	0.23592	90.5849	FALSE	FALSE	4830	44.017	0.448	0.373	0.503	0.493	0.281275	89.5849	FALSE	FALSE	4830	31.903	0.809	0.733	0.531	0.4966	0.173354	91.7925
OG0001989_1rr_1.inclade1.ortho1	64	1322	26.169	0.762	0.647	0.3735	0.187939	91.8525	FALSE	TRUE	2644	26.145	0.714	0.622	0.5	0.3684	0.22163	93.5902	FALSE	TRUE	3966	40.701	0.431	0.368	0.496	0.3657	0.235854	91.6066	FALSE	TRUE	3966	26.144	0.806	0.741	0.508	0.3728	0.164713	91.918
OG0001990_1rr_1.inclade1.ortho1	50	1463	42.807	0.888	0.734	0.3714	0.0798376	88.8511	TRUE	FALSE	2926	42.794	0.849	0.725	0.547	0.3622	0.0984071	87.7872	TRUE	FALSE	4389	53.635	0.546	0.454	0.551	0.3607	0.10625	87.1064	TRUE	FALSE	4389	42.794	0.896	0.8	0.552	0.3688	0.0756393	88.0426
OG0001992_1rr_1.inclade1.ortho1	62	1333	30.17	0.904	0.797	0.3452	0.123042	87.9322	TRUE	TRUE	2666	30.145	0.859	0.747	0.496	0.3338	0.146335	88.1525	TRUE	TRUE	3999	42.528	0.553	0.469	0.495	0.3329	0.173703	88.7966	TRUE	TRUE	3999	30.145	0.905	0.823	0.486	0.3419	0.125738	90.8305
OG0001993_1rr_1.inclade1.ortho1	35	695	28.481	0.738	0.577	0.4693	0.163157	73.4375	FALSE	FALSE	1390	28.456	0.664	0.499	0.487	0.4607	0.180802	77.375	FALSE	FALSE	2085	41.125	0.407	0.298	0.485	0.4608	0.234728	76.625	FALSE	FALSE	2085	28.456	0.772	0.65	0.501	0.4661	0.133121	77.375
OG0001993_1rr_1.inclade1.ortho2	37	725	27.877	0.752	0.644	0.4536	0.227722	90.2353	FALSE	FALSE	1450	27.847	0.678	0.582	0.468	0.4473	0.233845	88.0882	FALSE	FALSE	2175	40.276	0.421	0.351	0.47	0.4474	0.303306	90.0882	FALSE	FALSE	2175	27.847	0.78	0.704	0.456	0.4473	0.190547	91.4118
OG0001995_2rr_1.inclade1.ortho1	31	943	16.769	0.514	0.421	0.4308	0.340959	77.5	FALSE	FALSE	1886	16.741	0.437	0.347	0.494	0.4297	0.283402	83.3214	FALSE	FALSE	2829	31.008	0.252	0.196	0.489	0.4297	0.286425	76.5714	FALSE	FALSE	2829	16.741	0.614	0.549	0.518	0.4341	0.146474	82.5357
OG0001996_1rr_1.inclade1.ortho1	66	1000	36.445	0.878	0.701	0.4483	0.163435	89.9365	FALSE	TRUE	2000	36.415	0.815	0.651	0.518	0.4366	0.133066	87.746	FALSE	TRUE	3000	48.019	0.506	0.385	0.515	0.4373	0.150479	86.8571	FALSE	TRUE	3000	36.415	0.874	0.757	0.555	0.4453	0.120341	91.3492
OG0001997_1rr_1.inclade1.ortho1	27	1347	40.097	0.863	0.601	0.4833	0.0463724	86.0833	FALSE	FALSE	2694	40.089	0.781	0.549	0.475	0.4795	0.0367427	89.9167	FALSE	FALSE	4041	50.446	0.492	0.328	0.478	0.4796	0.0609845	88.5833	FALSE	FALSE	4041	40.09	0.844	0.655	0.467	0.4803	0.0338736	85.7917
OG0001999_1rr_1.inclade1.ortho1	35	304	20.338	0.895	0.688	0.2652	0.12861	78.5	FALSE	FALSE	608	20.254	0.837	0.669	0.487	0.2037	0.139274	75.125	TRUE	FALSE	912	35.273	0.536	0.41	0.495	0.2068	0.164263	76.75	TRUE	FALSE	912	20.254	0.886	0.757	0.47	0.2099	0.106036	80.7188
OG0001999_1rr_1.inclade1.ortho2	24	458	28.766	0.854	0.659	0.2622	0.155889	83.7619	FALSE	FALSE	916	28.666	0.784	0.576	0.494	0.1953	0.15349	73.4286	FALSE	FALSE	1374	41.127	0.501	0.365	0.495	0.201	0.194602	83.0476	FALSE	FALSE	1374	28.666	0.833	0.648	0.517	0.2172	0.119845	81
OG0001999_1rr_1.inclade1.ortho3	24	335	27.873	0.848	0.576	0.3354	0.144152	70.5714	FALSE	FALSE	670	27.774	0.764	0.528	0.518	0.2998	0.0666326	65.4762	FALSE	FALSE	1005	42.044	0.465	0.315	0.519	0.3008	0.145391	65.381	FALSE	FALSE	1005	27.774	0.832	0.642	0.538	0.3177	0.109453	67.2381
OG0002000_1rr_1.inclade1.ortho1	27	3134	72	0.801	0.308	0.383	0.200837	74.2917	FALSE	FALSE	6268	71.998	0.68	0.291	0.536	0.3772	0.207204	70.625	FALSE	FALSE	9402	77.291	0.43	0.18	0.54	0.3774	0.26892	69.7917	FALSE	FALSE	9402	71.998	0.764	0.368	0.515	0.3773	0.155216	73.25
OG0002002_1rr_1.inclade1.ortho1	38	347	12.536	0.548	0.392	0.2389	0.0988401	75.2	FALSE	FALSE	694	12.422	0.503	0.37	0.514	0.2145	0.172958	71.5714	FALSE	FALSE	1041	28.333	0.307	0.217	0.51	0.214	0.105019	77.3429	FALSE	FALSE	1041	12.422	0.651	0.546	0.561	0.2364	0.210295	83.4857
OG0002002_1rr_1.inclade1.ortho2	31	330	15.386	0.658	0.4	0.3264	0.354232	80.8214	FALSE	FALSE	660	15.279	0.588	0.383	0.516	0.3141	0.201927	79.7857	FALSE	FALSE	990	31.052	0.353	0.219	0.52	0.3124	0.257494	75.1786	FALSE	FALSE	990	15.279	0.717	0.572	0.51	0.32	0.150756	88
OG0002004_1rr_1.inclade1.ortho1	49	1689	40.958	0.861	0.709	0.5132	0.14941	90.2391	TRUE	FALSE	3378	40.952	0.802	0.657	0.487	0.5115	0.165938	88.4348	TRUE	FALSE	5067	51.9	0.506	0.395	0.482	0.5103	0.220872	85.3696	FALSE	FALSE	5067	40.952	0.864	0.759	0.488	0.5136	0.101579	91.6304
OG0002005_1rr_1.inclade1.ortho1	48	2203	42.162	0.848	0.714	0.5585	0.259684	91.4	TRUE	FALSE	4406	42.155	0.735	0.6	0.43	0.5562	0.277591	90.1333	FALSE	FALSE	6609	51.708	0.456	0.355	0.425	0.5562	0.396948	90.4667	FALSE	FALSE	6609	42.155	0.818	0.721	0.444	0.5561	0.182897	93.7778
OG0002006_1rr_1.inclade1.ortho1	42	633	24.637	0.682	0.472	0.3627	0.190639	87.4211	FALSE	FALSE	1266	24.594	0.605	0.438	0.499	0.3594	0.18381	87.7368	FALSE	FALSE	1899	38.558	0.371	0.255	0.504	0.3553	0.276723	88.6579	FALSE	FALSE	1899	24.593	0.73	0.606	0.475	0.3639	0.135635	86.4359
OG0002006_1rr_1.inclade1.ortho2	34	766	31.328	0.713	0.521	0.3534	0.167726	81.2581	FALSE	FALSE	1532	31.291	0.656	0.502	0.535	0.3358	0.159777	76.7742	FALSE	FALSE	2298	44.493	0.408	0.302	0.534	0.3373	0.151388	85.4516	FALSE	FALSE	2298	31.291	0.758	0.628	0.586	0.3501	0.148025	82.4194
OG0002007_2rr_1.inclade1.ortho1	21	425	24.078	0.842	0.567	0.3315	0.062947	67.5556	FALSE	FALSE	850	23.989	0.746	0.515	0.505	0.2926	0.0374834	73.3889	FALSE	FALSE	1275	37.46	0.462	0.314	0.503	0.2945	0.058836	58.8333	FALSE	FALSE	1275	23.989	0.82	0.638	0.496	0.2999	0.0643141	68.2222
OG0002008_1rr_1.inclade1.ortho1	30	1967	48.49	0.709	0.502	0.4425	0.187967	89.2593	FALSE	FALSE	3934	48.475	0.644	0.466	0.521	0.4316	0.260496	83.6667	FALSE	FALSE	5901	58.127	0.398	0.279	0.517	0.4326	0.305426	90.1111	FALSE	FALSE	5901	48.475	0.747	0.584	0.569	0.4355	0.177404	91.3333
OG0002010_1rr_1.inclade1.ortho1	49	818	30.465	0.763	0.582	0.43	0.246398	85.5217	FALSE	FALSE	1636	30.421	0.695	0.542	0.483	0.42	0.220126	85.5435	FALSE	FALSE	2454	42.896	0.412	0.306	0.482	0.4206	0.285574	85.6522	FALSE	FALSE	2454	30.421	0.793	0.685	0.504	0.4235	0.181842	87.8261
OG0002012_1rr_1.unrooted-ortho	43	371	17.852	0.825	0.671	0.2997	0.232828	86.825	FALSE	FALSE	742	17.721	0.722	0.577	0.448	0.2618	0.247942	86.575	FALSE	FALSE	1113	30.776	0.455	0.341	0.447	0.2642	0.314898	84.9	FALSE	FALSE	1113	17.721	0.805	0.696	0.457	0.2705	0.224829	83.8
OG0002012_2rr_1.unrooted-ortho	61	513	34.717	0.951	0.823	0.3063	0.16139	80.7414	TRUE	TRUE	1026	34.639	0.9	0.777	0.459	0.268	0.138339	84.7931	TRUE	TRUE	1539	45.38	0.584	0.485	0.457	0.2688	0.202416	85.1724	TRUE	TRUE	1539	34.638	0.929	0.836	0.477	0.2774	0.139623	88.4655
OG0002014_1rr_1.inclade1.ortho1	57	580	31.107	0.943	0.819	0.2937	0.0888997	78.7778	TRUE	TRUE	1160	31.068	0.909	0.794	0.485	0.2502	0.0820915	80.0185	TRUE	TRUE	1740	43.141	0.595	0.507	0.482	0.2541	0.0969143	83.4259	TRUE	TRUE	1740	31.068	0.939	0.856	0.492	0.2622	0.0724423	85.2407
OG0002016_1rr_1.inclade1.ortho1	62	1650	32.879	0.893	0.726	0.5747	0.217955	90.5593	TRUE	TRUE	3300	32.87	0.793	0.627	0.479	0.5711	0.18892	85.5593	FALSE	TRUE	4950	44.617	0.499	0.383	0.477	0.5699	0.192952	89.5085	FALSE	TRUE	4950	32.869	0.859	0.746	0.475	0.5738	0.122598	91.1186
OG0002017_1rr_1.inclade1.ortho1	46	1312	29.711	0.873	0.736	0.3408	0.0626472	88.8837	TRUE	FALSE	2624	29.684	0.807	0.678	0.49	0.3295	0.0595711	82.5349	TRUE	FALSE	3936	42.216	0.514	0.422	0.489	0.3298	0.0614255	88.9302	TRUE	FALSE	3936	29.685	0.869	0.774	0.477	0.3333	0.0604155	92.9767
OG0002018_1rr_1.inclade1.ortho1	38	751	26.768	0.818	0.621	0.3753	0.171175	89.0286	FALSE	FALSE	1502	26.712	0.754	0.597	0.499	0.3567	0.166821	85.2286	FALSE	FALSE	2253	40.742	0.475	0.36	0.497	0.357	0.180554	85.0286	FALSE	FALSE	2253	26.712	0.832	0.709	0.516	0.3658	0.107114	86.9714
OG0002020_1rr_1.unrooted-ortho	34	156	9.144	0.744	0.641	0.2585	0.342394	72.7419	FALSE	FALSE	312	8.899	0.663	0.551	0.495	0.1848	0.264761	70.0645	FALSE	FALSE	468	25.685	0.425	0.331	0.491	0.186	0.375458	73	FALSE	FALSE	468	8.899	0.769	0.69	0.533	0.1981	0.193835	72.871
OG0002021_1rr_1.inclade1.ortho1	24	730	28.522	0.882	0.634	0.2606	0.0935104	84.0476	FALSE	FALSE	1460	28.479	0.801	0.583	0.483	0.2386	0.0932106	84	FALSE	FALSE	2190	39.541	0.505	0.355	0.482	0.2319	0.0940384	81.6667	FALSE	FALSE	2190	28.478	0.85	0.68	0.504	0.2394	0.0571215	84.4286
OG0002023_2rr_1.inclade1.ortho1	70	536	23.38	0.849	0.726	0.3193	0.208368	79.4328	TRUE	TRUE	1072	23.314	0.77	0.659	0.446	0.2838	0.173013	75.403	TRUE	TRUE	1608	35.75	0.481	0.399	0.444	0.2844	0.22063	80.1493	FALSE	TRUE	1608	23.314	0.843	0.765	0.47	0.301	0.163407	85.4478
OG0002025_1rr_1.inclade1.ortho1	55	1198	31.826	0.925	0.78	0.3871	0.055423	85.3269	TRUE	FALSE	2396	31.801	0.857	0.739	0.481	0.3754	0.0361724	83.9615	TRUE	FALSE	3594	44.086	0.553	0.455	0.481	0.3712	0.0400694	83.2885	TRUE	FALSE	3594	31.801	0.902	0.817	0.502	0.3829	0.0299531	84.1923
OG0002026_1rr_1.inclade1.ortho1	35	382	21.608	0.746	0.61	0.2977	0.173118	73.4688	FALSE	FALSE	764	21.503	0.674	0.542	0.475	0.2696	0.160703	73.0625	FALSE	FALSE	1146	35.732	0.425	0.321	0.48	0.2707	0.178468	73.125	FALSE	FALSE	1146	21.503	0.771	0.672	0.46	0.2749	0.173243	80.9062
OG0002026_1rr_1.inclade1.ortho2	30	478	31.918	0.839	0.59	0.2863	0.102203	70.4444	FALSE	FALSE	956	31.855	0.768	0.574	0.486	0.248	0.0966375	77.4444	FALSE	FALSE	1434	44.919	0.491	0.353	0.489	0.2486	0.0978812	70.037	FALSE	FALSE	1434	31.855	0.836	0.655	0.527	0.2652	0.0861698	73.6667
OG0002027_1rr_1.inclade1.ortho1	40	1253	20.842	0.6	0.482	0.3477	0.236626	87.2162	FALSE	FALSE	2506	20.799	0.532	0.436	0.518	0.343	0.229837	82.027	FALSE	FALSE	3759	35.466	0.315	0.251	0.515	0.3432	0.297379	87.2703	FALSE	FALSE	3759	20.799	0.68	0.605	0.538	0.35	0.172593	93.5676
OG0002028_1rr_1.inclade1.ortho1	54	881	41.096	0.858	0.732	0.3356	0.150844	84.8235	TRUE	FALSE	1762	41.065	0.818	0.694	0.473	0.3169	0.167442	82.4902	TRUE	FALSE	2643	50.944	0.525	0.434	0.472	0.3173	0.165379	83.8627	TRUE	FALSE	2643	41.066	0.87	0.771	0.507	0.3299	0.140384	87.3137
OG0002030_1rr_1.inclade1.ortho1	40	300	29.092	0.847	0.527	0.2673	0.158868	72.5946	FALSE	FALSE	600	28.917	0.773	0.538	0.525	0.2292	0.132897	68.2703	FALSE	FALSE	900	42.211	0.486	0.316	0.521	0.2301	0.146461	72.8378	FALSE	FALSE	900	28.917	0.848	0.642	0.519	0.241	0.099184	83.2703
OG0002030_1rr_1.inclade1.ortho2	43	314	23.411	0.768	0.662	0.2851	0.103197	82.025	FALSE	FALSE	628	23.341	0.755	0.65	0.525	0.2386	0.130124	77.575	FALSE	FALSE	942	38.184	0.486	0.409	0.526	0.2389	0.15122	81.825	TRUE	FALSE	942	23.34	0.834	0.758	0.51	0.266	0.139605	85.625
OG0002033_1rr_1.inclade1.ortho1	47	679	27.315	0.875	0.763	0.3942	0.205792	86.1136	TRUE	FALSE	1358	27.26	0.785	0.68	0.445	0.3754	0.212863	80.1136	TRUE	FALSE	2037	38.55	0.502	0.425	0.449	0.3766	0.239232	83.7955	TRUE	FALSE	2037	27.26	0.849	0.771	0.463	0.3764	0.154464	84.9773
OG0002037_2rr_1.inclade1.ortho1	51	596	31.35	0.896	0.713	0.3131	0.186642	88.1458	TRUE	FALSE	1192	31.287	0.837	0.689	0.529	0.2792	0.150743	80.6667	TRUE	FALSE	1788	44.541	0.54	0.434	0.53	0.2822	0.177604	89.3958	TRUE	FALSE	1788	31.287	0.885	0.768	0.511	0.29	0.127191	87.4792
OG0002038_1rr_1.inclade1.ortho1	74	1106	26.394	0.757	0.556	0.4578	0.173026	89.8286	FALSE	TRUE	2212	26.364	0.676	0.507	0.522	0.4581	0.220595	85.5429	FALSE	TRUE	3318	39.666	0.41	0.292	0.516	0.454	0.192906	89.5714	FALSE	TRUE	3318	26.364	0.781	0.666	0.53	0.4619	0.133255	90.4429
OG0002039_1rr_1.inclade1.ortho1	45	1461	35.271	0.721	0.604	0.4871	0.161334	87.4762	FALSE	FALSE	2922	35.249	0.649	0.531	0.489	0.4789	0.167399	84.1905	FALSE	FALSE	4383	46.65	0.392	0.309	0.489	0.4784	0.209381	85.2143	FALSE	FALSE	4383	35.249	0.762	0.678	0.488	0.4827	0.146845	88.6667
OG0002041_1rr_1.inclade1.ortho1	52	1255	21.23	0.806	0.692	0.4953	0.176342	90.6122	FALSE	FALSE	2510	21.203	0.722	0.603	0.47	0.492	0.252016	89.6327	FALSE	FALSE	3765	33.249	0.447	0.361	0.461	0.4921	0.236912	92.7551	FALSE	FALSE	3765	21.204	0.812	0.731	0.522	0.4933	0.177274	92.7143
OG0002045_1rr_1.inclade1.ortho1	45	433	29.541	0.878	0.737	0.325	0.0858673	78.1905	TRUE	FALSE	866	29.453	0.842	0.731	0.48	0.291	0.114412	77.3095	TRUE	FALSE	1299	41.844	0.545	0.458	0.482	0.2912	0.0970252	79.1905	TRUE	FALSE	1299	29.453	0.889	0.804	0.472	0.2945	0.0776035	86.7143
OG0002046_1rr_1.inclade1.ortho1	76	431	15.402	0.664	0.568	0.2833	0.224077	84.7222	FALSE	TRUE	862	15.309	0.613	0.532	0.523	0.2624	0.144067	84.7361	FALSE	TRUE	1293	31.808	0.376	0.318	0.526	0.2574	0.181401	84.125	FALSE	TRUE	1293	15.309	0.735	0.68	0.548	0.2953	0.167918	86.726
OG0002047_1rr_1.inclade1.ortho1	67	967	16.566	0.663	0.462	0.3252	0.224625	82.6875	FALSE	TRUE	1934	16.524	0.593	0.428	0.486	0.3187	0.136701	78.9375	FALSE	TRUE	2901	30.75	0.356	0.25	0.492	0.3171	0.173884	84.75	FALSE	TRUE	2901	16.525	0.719	0.602	0.508	0.3351	0.15209	86.75
OG0002049_1rr_1.inclade1.ortho1	63	233	7.787	0.815	0.657	0.2089	0.287934	80.9333	FALSE	TRUE	466	7.644	0.736	0.616	0.503	0.1526	0.278181	80.15	FALSE	TRUE	699	25.106	0.456	0.375	0.508	0.1535	0.352297	79.1833	FALSE	TRUE	699	7.644	0.817	0.735	0.527	0.1879	0.184944	81.1833
OG0002049_2rr_1.unrooted-ortho	51	276	24.574	0.877	0.663	0.3552	0.127743	77.9583	FALSE	FALSE	552	24.467	0.824	0.621	0.513	0.3207	0.17161	76.4375	FALSE	FALSE	828	38.827	0.524	0.37	0.511	0.3218	0.168569	81.6458	FALSE	FALSE	828	24.467	0.879	0.737	0.501	0.3314	0.101901	80.875
OG0002052_1rr_1.inclade1.ortho1	58	1418	47.171	0.926	0.777	0.4634	0.172665	88.4545	TRUE	TRUE	2836	47.155	0.877	0.742	0.554	0.453	0.200744	87.2727	TRUE	TRUE	4254	56.962	0.573	0.477	0.562	0.4527	0.199313	86.2909	TRUE	TRUE	4254	47.155	0.915	0.81	0.564	0.4565	0.136894	87.0364
OG0002058_1rr_1.inclade1.ortho1	40	883	26.418	0.895	0.754	0.3534	0.167241	85.6486	TRUE	FALSE	1766	26.389	0.832	0.696	0.457	0.3343	0.196184	89.6757	TRUE	FALSE	2649	38.801	0.526	0.426	0.455	0.332	0.227809	87.5676	TRUE	FALSE	2649	26.39	0.881	0.778	0.472	0.3434	0.168387	87.0811
OG0002062_1rr_1.inclade1.ortho1	45	1233	30.336	0.934	0.79	0.3363	0.134852	86.9286	TRUE	FALSE	2466	30.315	0.864	0.719	0.51	0.3243	0.155334	83.5952	TRUE	FALSE	3699	43.233	0.556	0.446	0.507	0.3238	0.172266	83.8333	TRUE	FALSE	3699	30.315	0.903	0.786	0.503	0.3288	0.119196	74.5476
OG0002064_1rr_1.inclade1.ortho1	70	969	26.391	0.756	0.645	0.3076	0.126997	88.8507	FALSE	TRUE	1938	26.356	0.713	0.614	0.494	0.2987	0.147927	82.806	FALSE	TRUE	2907	40.143	0.449	0.377	0.492	0.2937	0.164751	88.4179	FALSE	TRUE	2907	26.356	0.804	0.733	0.527	0.3109	0.146029	90.8507
OG0002066_1rr_1.inclade1.ortho1	58	787	31.852	0.903	0.765	0.4321	0.0971133	85.8727	TRUE	TRUE	1574	31.812	0.858	0.729	0.494	0.4239	0.0661353	84.5636	TRUE	TRUE	2361	43.672	0.554	0.453	0.492	0.4213	0.0825432	89.5273	TRUE	TRUE	2361	31.813	0.904	0.812	0.496	0.4276	0.0799853	89.4909
OG0002067_1rr_1.inclade1.ortho1	58	519	10.727	0.495	0.341	0.2581	0.306597	80.1481	FALSE	TRUE	1038	10.629	0.418	0.297	0.503	0.248	0.214138	77.0926	FALSE	TRUE	1557	27.095	0.243	0.17	0.502	0.2474	0.353397	80.1852	FALSE	TRUE	1557	10.629	0.603	0.516	0.543	0.2771	0.196257	91.7455
OG0002068_1rr_1.inclade1.ortho1	49	583	21.686	0.892	0.751	0.3271	0.28872	86.4783	TRUE	FALSE	1166	21.63	0.815	0.656	0.477	0.3027	0.28629	81.1087	TRUE	FALSE	1749	34.814	0.524	0.401	0.478	0.3031	0.330279	81.8261	FALSE	FALSE	1749	21.63	0.873	0.759	0.501	0.3101	0.172341	81.8696
OG0002068_2rr_1.inclade1.ortho1	46	655	27.322	0.881	0.637	0.2694	0.166268	88.6279	FALSE	FALSE	1310	27.283	0.775	0.582	0.482	0.2544	0.167435	86.5349	FALSE	FALSE	1965	39.386	0.484	0.345	0.48	0.2475	0.212919	85.907	FALSE	FALSE	1965	27.283	0.845	0.7	0.505	0.2664	0.147493	88.4884
OG0002071_1rr_1.inclade1.ortho1	39	980	34.11	0.814	0.613	0.3784	0.155078	89.0278	FALSE	FALSE	1960	34.078	0.768	0.604	0.541	0.3574	0.150459	79.6111	FALSE	FALSE	2940	46.815	0.484	0.368	0.538	0.3584	0.190249	86.7778	FALSE	FALSE	2940	34.078	0.841	0.71	0.553	0.3703	0.141586	87.0556
OG0002074_1rr_1.inclade1.ortho1	52	1494	26.735	0.774	0.625	0.4374	0.202755	89.0204	FALSE	FALSE	2988	26.72	0.705	0.581	0.512	0.4324	0.200681	81.9184	FALSE	FALSE	4482	40.478	0.436	0.349	0.508	0.4287	0.222819	89.3469	FALSE	FALSE	4482	26.72	0.8	0.712	0.517	0.4393	0.149312	90.0204
OG0002076_2rr_1.inclade1.ortho1	59	417	16.14	0.82	0.688	0.3377	0.301928	81.8571	FALSE	TRUE	834	16.055	0.745	0.629	0.498	0.3026	0.252031	85.9464	FALSE	TRUE	1251	30.675	0.462	0.377	0.5	0.302	0.298255	82.3214	FALSE	TRUE	1251	16.055	0.824	0.74	0.519	0.3303	0.175653	87.1786
OG0002078_1rr_1.inclade1.ortho1	68	882	30.889	0.926	0.829	0.3881	0.170554	91.8615	TRUE	TRUE	1764	30.859	0.871	0.778	0.507	0.374	0.152112	91.0769	TRUE	TRUE	2646	43.706	0.562	0.486	0.508	0.3735	0.218304	92.7846	TRUE	TRUE	2646	30.859	0.91	0.843	0.509	0.3854	0.137899	90.1231
OG0002079_1rr_1.unrooted-ortho	25	408	31.676	0.885	0.591	0.3523	0.183635	78.7273	FALSE	FALSE	816	31.642	0.808	0.559	0.434	0.3229	0.230809	80.8182	FALSE	FALSE	1224	42.644	0.511	0.338	0.423	0.3234	0.275202	76.0455	FALSE	FALSE	1224	31.641	0.865	0.65	0.487	0.3271	0.127144	78.6364
OG0002082_1rr_1.inclade1.ortho1	26	838	31.82	0.674	0.467	0.455	0.331357	85.6957	FALSE	FALSE	1676	31.795	0.57	0.375	0.499	0.4456	0.305077	80.913	FALSE	FALSE	2514	44.215	0.349	0.216	0.499	0.4454	0.352595	78.9565	FALSE	FALSE	2514	31.794	0.703	0.553	0.484	0.4539	0.204675	83.5217
OG0002084_1rr_1.inclade1.ortho1	23	495	17.901	0.578	0.345	0.2981	0.165609	76.2	FALSE	FALSE	990	17.848	0.503	0.321	0.472	0.2786	0.168548	83.15	FALSE	FALSE	1485	33.819	0.293	0.169	0.475	0.2761	0.207655	83.1	FALSE	FALSE	1485	17.848	0.655	0.51	0.449	0.2807	0.214633	89
OG0002084_1rr_1.inclade1.ortho2	53	507	20.851	0.738	0.523	0.3585	0.114376	73.34	FALSE	FALSE	1014	20.781	0.678	0.498	0.494	0.3411	0.040484	81.62	FALSE	FALSE	1521	36.302	0.413	0.287	0.491	0.3419	0.061185	79.76	FALSE	FALSE	1521	20.781	0.78	0.654	0.505	0.3478	0.03132	83.94
OG0002085_1rr_1.inclade1.ortho1	57	1359	26.771	0.617	0.503	0.4718	0.317858	86.0556	FALSE	TRUE	2718	26.755	0.577	0.472	0.497	0.4693	0.293167	85.0926	FALSE	TRUE	4077	40.156	0.333	0.264	0.492	0.4669	0.412167	90.1111	FALSE	TRUE	4077	26.755	0.712	0.637	0.535	0.476	0.183939	90.0741
OG0002086_1rr_1.inclade1.ortho1	57	1471	28.223	0.684	0.542	0.3704	0.164878	87.1852	FALSE	TRUE	2942	28.197	0.623	0.515	0.498	0.3644	0.170417	89.0741	FALSE	TRUE	4413	40.885	0.373	0.296	0.494	0.3643	0.232231	82.6296	FALSE	TRUE	4413	28.197	0.741	0.654	0.524	0.3762	0.155781	91.4444
OG0002087_1rr_1.inclade1.ortho1	52	2001	36.176	0.825	0.692	0.4909	0.250048	88.551	FALSE	FALSE	4002	36.168	0.747	0.617	0.5	0.4882	0.267419	90.7347	FALSE	FALSE	6003	48.055	0.466	0.371	0.5	0.4867	0.326918	90.2653	FALSE	FALSE	6003	36.168	0.826	0.73	0.492	0.4917	0.185427	94.6735
OG0002088_1rr_1.inclade1.ortho1	71	684	32.18	0.914	0.817	0.4397	0.168357	89.6471	TRUE	TRUE	1368	32.144	0.852	0.751	0.501	0.4267	0.168947	89.5	TRUE	TRUE	2052	44.441	0.556	0.474	0.499	0.4261	0.208089	91.5882	TRUE	TRUE	2052	32.144	0.898	0.827	0.495	0.4312	0.1545	87.3676
OG0002089_1rr_1.inclade1.ortho1	71	1349	24.691	0.719	0.563	0.5376	0.0664177	87.0588	FALSE	TRUE	2698	24.67	0.623	0.493	0.473	0.5368	0.070238	85.806	FALSE	TRUE	4047	36.627	0.368	0.283	0.462	0.535	0.0661137	87.2353	FALSE	TRUE	4047	24.67	0.745	0.656	0.519	0.5392	0.0318365	88.6176
OG0002092_1rr_1.inclade1.ortho1	77	786	37.922	0.902	0.798	0.3834	0.125794	78.6351	TRUE	TRUE	1572	37.886	0.852	0.749	0.5	0.3692	0.105952	82.9459	TRUE	TRUE	2358	49.278	0.547	0.469	0.5	0.3675	0.10985	83.2568	TRUE	TRUE	2358	37.886	0.898	0.826	0.518	0.3747	0.0986574	88.0135
OG0002094_1rr_1.inclade1.ortho1	23	1271	28.437	0.517	0.375	0.558	0.349903	82.15	FALSE	FALSE	2542	28.418	0.424	0.306	0.471	0.5596	0.327758	74.75	FALSE	FALSE	3813	40.906	0.242	0.165	0.466	0.5563	0.493615	84.75	FALSE	FALSE	3813	28.418	0.605	0.513	0.469	0.5597	0.216468	86.7
OG0002094_1rr_1.inclade1.ortho2	56	1284	17.586	0.658	0.513	0.3327	0.207874	87.2264	FALSE	FALSE	2568	17.555	0.592	0.457	0.486	0.3275	0.204175	82.434	FALSE	FALSE	3852	32.356	0.356	0.265	0.48	0.3269	0.28886	88.1132	FALSE	FALSE	3852	17.555	0.721	0.629	0.513	0.3351	0.191013	89
OG0002096_1rr_1.inclade1.ortho1	34	1486	38.7	0.896	0.714	0.3992	0.13886	93.129	TRUE	FALSE	2972	38.671	0.817	0.65	0.504	0.3918	0.191273	92.7419	FALSE	FALSE	4458	49.852	0.522	0.402	0.504	0.3915	0.21807	93.6452	FALSE	FALSE	4458	38.671	0.874	0.742	0.515	0.3947	0.161699	92.7419
OG0002097_1rr_1.inclade1.ortho1	21	547	18.813	0.837	0.585	0.2942	0.256893	84.7778	FALSE	FALSE	1094	18.76	0.735	0.523	0.468	0.273	0.294759	85.8824	FALSE	FALSE	1641	31.972	0.465	0.319	0.466	0.2692	0.380182	90.1667	FALSE	FALSE	1641	18.763	0.812	0.648	0.482	0.2829	0.222659	87.3333
OG0002097_1rr_1.inclade1.ortho2	21	537	13.966	0.749	0.601	0.2868	0.358264	84.3889	FALSE	FALSE	1074	13.882	0.621	0.477	0.463	0.2647	0.275248	80.2778	FALSE	FALSE	1611	27.658	0.384	0.276	0.472	0.2662	0.463026	89.2222	FALSE	FALSE	1611	13.884	0.735	0.61	0.493	0.2674	0.220056	85.6667
OG0002097_1rr_1.inclade1.ortho3	45	510	15.268	0.845	0.731	0.3152	0.240439	85.0238	TRUE	FALSE	1020	15.227	0.752	0.625	0.486	0.2822	0.204627	84.8095	FALSE	FALSE	1530	29.235	0.487	0.391	0.484	0.2835	0.27103	83.7857	FALSE	FALSE	1530	15.226	0.83	0.742	0.529	0.301	0.16384	86.2619
OG0002099_2rr_1.inclade1.ortho1	52	375	4.041	0.408	0.267	0.1526	0.391055	70.0625	FALSE	FALSE	750	3.923	0.357	0.239	0.479	0.1345	0.314158	75.6596	FALSE	FALSE	1125	19.629	0.189	0.12	0.465	0.1341	0.438803	70.2653	FALSE	FALSE	1125	3.925	0.562	0.467	0.526	0.1715	0.277072	83.8367
OG0002100_1rr_1.inclade1.ortho1	43	1901	38.59	0.923	0.767	0.3607	0.13724	87.925	TRUE	FALSE	3802	38.571	0.852	0.71	0.482	0.3539	0.176074	90.325	TRUE	FALSE	5703	49.137	0.544	0.439	0.477	0.354	0.218421	93.075	TRUE	FALSE	5703	38.572	0.896	0.78	0.479	0.3557	0.155688	91.2
OG0002101_1rr_1.inclade1.ortho1	68	405	23.943	0.733	0.496	0.2767	0.0999875	77.0462	FALSE	TRUE	810	23.84	0.664	0.516	0.471	0.2579	0.128454	80.3692	FALSE	TRUE	1215	36.777	0.397	0.291	0.462	0.2563	0.0792162	86.4615	FALSE	TRUE	1215	23.839	0.773	0.67	0.537	0.2753	0.125709	82.7538
OG0002102_2rr_1.unrooted-ortho	32	260	24.171	0.715	0.535	0.2155	0.362065	85.7241	FALSE	FALSE	520	23.954	0.596	0.408	0.475	0.1603	0.433565	81.2414	FALSE	FALSE	780	36.931	0.363	0.238	0.472	0.162	0.407263	82.7241	FALSE	FALSE	780	23.954	0.703	0.519	0.524	0.1761	0.380089	84.7586
OG0002110_1rr_1.inclade1.ortho1	28	300	14.488	0.367	0.077	0.1036	0.0319487	52.1053	FALSE	FALSE	600	14.333	0.355	0.147	0.472	0.0924	0.238256	68.4545	FALSE	FALSE	900	27.802	0.209	0.074	0.454	0.0933	0.206298	56.0455	FALSE	FALSE	900	14.333	0.549	0.35	0.543	0.1114	0.145581	74.12
OG0002110_1rr_1.inclade1.ortho2	31	249	7.864	0.245	0.165	0.2206	0.438415	69.2143	FALSE	FALSE	498	7.708	0.241	0.167	0.459	0.2075	0.389888	74.2143	FALSE	FALSE	747	21.942	0.129	0.087	0.444	0.2077	0.61765	73.5357	FALSE	FALSE	747	7.708	0.469	0.404	0.521	0.2128	0.205996	77.3214
OG0002114_1rr_1.inclade1.ortho1	27	679	20.826	0.545	0.384	0.3585	0.322093	79.0417	FALSE	FALSE	1358	20.771	0.463	0.32	0.479	0.3461	0.296684	76.9583	FALSE	FALSE	2037	34.39	0.276	0.18	0.479	0.3465	0.338647	77.2083	FALSE	FALSE	2037	20.771	0.627	0.514	0.52	0.3549	0.15524	81.1667
OG0002114_1rr_1.inclade1.ortho2	32	697	23.395	0.714	0.527	0.4584	0.290869	85.4138	FALSE	FALSE	1394	23.366	0.641	0.496	0.465	0.4553	0.236839	83.8621	FALSE	FALSE	2091	36.52	0.395	0.296	0.47	0.4529	0.291042	78.5172	FALSE	FALSE	2091	23.365	0.749	0.643	0.475	0.457	0.1913	85.2414
OG0002117_1rr_1.inclade1.ortho1	53	951	39.773	0.869	0.708	0.4004	0.113628	81.22	TRUE	FALSE	1902	39.735	0.823	0.695	0.513	0.3833	0.0930638	84.64	TRUE	FALSE	2853	50.477	0.525	0.428	0.511	0.3821	0.112162	83.92	TRUE	FALSE	2853	39.735	0.878	0.782	0.521	0.3985	0.0965144	88.66
OG0002126_1rr_1.inclade1.ortho1	38	601	36.413	0.894	0.612	0.3167	0.199104	82.0857	FALSE	FALSE	1202	36.332	0.799	0.592	0.474	0.2974	0.182845	84.5714	FALSE	FALSE	1803	47.765	0.507	0.353	0.477	0.2974	0.201367	82.4857	FALSE	FALSE	1803	36.331	0.859	0.684	0.462	0.2986	0.192891	85.3714
OG0002127_1rr_1.inclade1.ortho1	38	2273	41.873	0.914	0.769	0.5073	0.192395	86.6	TRUE	FALSE	4546	41.862	0.808	0.655	0.458	0.5041	0.204487	86.6571	TRUE	FALSE	6819	51.463	0.518	0.409	0.459	0.5041	0.250837	85.3714	TRUE	FALSE	6819	41.862	0.865	0.752	0.459	0.5048	0.146668	88.2286
OG0002128_1rr_1.inclade1.ortho1	75	851	19.215	0.718	0.636	0.3522	0.219474	90.493	FALSE	TRUE	1702	19.174	0.647	0.582	0.501	0.3454	0.207815	87.7465	FALSE	TRUE	2553	33.847	0.393	0.345	0.5	0.3418	0.262752	90.2535	FALSE	TRUE	2553	19.174	0.76	0.713	0.528	0.3632	0.139907	92.1389
OG0002129_1rr_1.inclade1.ortho1	49	1459	26.468	0.697	0.537	0.525	0.391164	85.2391	FALSE	FALSE	2918	26.45	0.607	0.453	0.515	0.522	0.357273	85.8478	FALSE	FALSE	4377	40.378	0.356	0.252	0.513	0.522	0.476108	84.0652	FALSE	FALSE	4377	26.45	0.732	0.624	0.524	0.5253	0.2192	87.3261
OG0002130_1rr_1.inclade1.ortho1	50	1403	42.341	0.838	0.694	0.5381	0.221475	85.5957	FALSE	FALSE	2806	42.324	0.762	0.622	0.517	0.5355	0.231957	87.4894	FALSE	FALSE	4209	53.166	0.476	0.379	0.52	0.5331	0.296363	90.0426	FALSE	FALSE	4209	42.324	0.836	0.733	0.491	0.5384	0.165593	91.1915
OG0002132_1rr_1.inclade1.ortho1	54	757	20.331	0.732	0.542	0.2317	0.115417	91.098	FALSE	FALSE	1514	20.288	0.682	0.545	0.502	0.2137	0.111626	86.1569	FALSE	FALSE	2271	35.062	0.421	0.326	0.494	0.2086	0.148217	87.4902	FALSE	FALSE	2271	20.288	0.782	0.68	0.539	0.2389	0.114034	90.1569
OG0002134_1rr_1.inclade1.ortho1	57	1289	35.536	0.916	0.778	0.3848	0.187316	85.1296	TRUE	TRUE	2578	35.523	0.843	0.718	0.488	0.3751	0.145124	82.0185	TRUE	TRUE	3867	46.52	0.547	0.456	0.49	0.3759	0.222654	85.9444	TRUE	TRUE	3867	35.523	0.892	0.799	0.486	0.3784	0.128915	89.6667
OG0002135_1rr_1.inclade1.ortho1	75	499	10.346	0.613	0.463	0.1807	0.229933	82.4	FALSE	TRUE	998	10.257	0.529	0.388	0.513	0.158	0.143755	77.2429	FALSE	TRUE	1497	26.966	0.322	0.232	0.517	0.1544	0.252518	82.3803	FALSE	TRUE	1497	10.255	0.672	0.57	0.539	0.2008	0.175121	90.8169
OG0002137_1rr_1.inclade1.ortho1	41	476	30.298	0.834	0.708	0.203	0.29062	78.3684	TRUE	FALSE	952	30.196	0.682	0.572	0.436	0.174	0.299032	82.2432	FALSE	FALSE	1428	40.789	0.415	0.335	0.433	0.1668	0.386498	74.5526	FALSE	FALSE	1428	30.196	0.776	0.69	0.465	0.1841	0.199992	82.5789
OG0002138_1rr_1.inclade1.ortho1	38	1327	42.752	0.824	0.627	0.5136	0.171415	85.7429	FALSE	FALSE	2654	42.729	0.752	0.575	0.494	0.508	0.195959	85.0571	FALSE	FALSE	3981	53.408	0.46	0.329	0.487	0.5076	0.233398	83.8571	FALSE	FALSE	3981	42.729	0.832	0.701	0.49	0.511	0.135464	87.1429
OG0002139_1rr_1.inclade1.ortho1	27	827	25.617	0.647	0.4	0.3937	0.331615	85.9167	FALSE	FALSE	1654	25.559	0.556	0.346	0.46	0.3873	0.295378	85.9167	FALSE	FALSE	2481	38.257	0.334	0.191	0.461	0.3875	0.466565	86.3333	FALSE	FALSE	2481	25.559	0.69	0.521	0.478	0.3922	0.241227	85.375
OG0002144_1rr_1.inclade1.ortho1	42	365	5.01	0.367	0.29	0.1399	0.370466	68.2308	FALSE	FALSE	730	4.86	0.333	0.255	0.508	0.1213	0.221965	70.5263	FALSE	FALSE	1095	21.746	0.179	0.132	0.495	0.1178	0.298452	67.1538	FALSE	FALSE	1095	4.86	0.541	0.479	0.55	0.1645	0.159215	84.3846
OG0002144_1rr_1.inclade1.ortho2	23	373	6.376	0.303	0.204	0.145	0.421846	79.2632	FALSE	FALSE	746	6.335	0.257	0.18	0.508	0.1209	0.370209	83.1053	FALSE	FALSE	1119	23.359	0.132	0.086	0.501	0.122	0.53101	78.8421	FALSE	FALSE	1119	6.333	0.483	0.417	0.53	0.166	0.210232	89.6
OG0002145_1rr_1.inclade1.ortho1	27	294	15.331	0.799	0.599	0.2652	0.304479	83.5417	FALSE	FALSE	588	15.243	0.692	0.541	0.496	0.2138	0.23021	87.875	FALSE	FALSE	882	31.267	0.437	0.332	0.498	0.2126	0.325073	85.375	FALSE	FALSE	882	15.243	0.791	0.675	0.5	0.2575	0.148849	87.1667
OG0002145_2rr_1.inclade1.ortho1	63	327	16.824	0.746	0.569	0.2914	0.224262	79.4	FALSE	TRUE	654	16.752	0.668	0.488	0.481	0.2594	0.16368	80.2667	FALSE	TRUE	981	32.709	0.417	0.283	0.483	0.2595	0.271223	77.85	FALSE	TRUE	981	16.752	0.777	0.652	0.476	0.2654	0.140755	83.3667
OG0002148_1rr_1.inclade1.ortho1	34	852	38.47	0.736	0.484	0.5725	0.204404	75.1935	FALSE	FALSE	1704	38.441	0.615	0.397	0.488	0.5656	0.185768	81.2258	FALSE	FALSE	2556	49.006	0.372	0.227	0.487	0.5658	0.206273	81.9355	FALSE	FALSE	2556	38.44	0.736	0.569	0.511	0.5668	0.151573	85.2581
OG0002151_1rr_1.inclade1.ortho1	30	1478	46.928	0.859	0.597	0.5019	0.132483	86.963	FALSE	FALSE	2956	46.916	0.78	0.556	0.495	0.4948	0.195119	86.1111	FALSE	FALSE	4434	56.546	0.481	0.323	0.491	0.4948	0.215577	84.3333	FALSE	FALSE	4434	46.916	0.845	0.654	0.496	0.4994	0.147825	84.963
OG0002153_1rr_1.inclade1.ortho1	72	682	16.956	0.721	0.544	0.2621	0.161619	85.7246	FALSE	TRUE	1364	16.901	0.65	0.491	0.491	0.2505	0.198575	88.6087	FALSE	TRUE	2046	31.259	0.391	0.28	0.485	0.2482	0.24337	89.2029	FALSE	TRUE	2046	16.9	0.762	0.652	0.51	0.2712	0.133924	92.7391
OG0002154_1rr_1.inclade1.ortho1	52	843	13.836	0.686	0.499	0.3393	0.113742	85.2041	FALSE	FALSE	1686	13.785	0.591	0.437	0.487	0.3297	0.075011	87.9184	FALSE	FALSE	2529	29.188	0.357	0.256	0.486	0.3306	0.101064	84.102	FALSE	FALSE	2529	13.785	0.722	0.613	0.519	0.347	0.0349807	78.6327
OG0002155_1rr_1.inclade1.ortho1	24	1501	45.422	0.923	0.57	0.3625	0.101712	79.381	FALSE	FALSE	3002	45.398	0.838	0.549	0.475	0.3526	0.126807	78.0476	FALSE	FALSE	4503	54.294	0.535	0.342	0.473	0.3533	0.157377	80.9048	FALSE	FALSE	4503	45.398	0.884	0.617	0.476	0.3556	0.128354	78.0952
OG0002159_1rr_1.inclade1.ortho1	59	521	5.67	0.541	0.455	0.1164	0.237115	84.7593	FALSE	TRUE	1042	5.592	0.473	0.399	0.507	0.0868	0.215786	88.1569	FALSE	TRUE	1563	22.817	0.274	0.221	0.5	0.0888	0.238291	85.6481	FALSE	TRUE	1563	5.592	0.637	0.582	0.531	0.1532	0.172812	90.25
OG0002160_1rr_1.inclade1.ortho1	47	586	30.31	0.72	0.536	0.36	0.212841	76.9318	FALSE	FALSE	1172	30.263	0.66	0.485	0.463	0.3381	0.213419	78.9318	FALSE	FALSE	1758	41.026	0.402	0.278	0.456	0.339	0.247842	82.8182	FALSE	FALSE	1758	30.264	0.767	0.634	0.493	0.3474	0.162932	86.3864
OG0002161_1rr_1.inclade1.ortho1	47	1077	32.664	0.767	0.619	0.4899	0.29685	88.0455	FALSE	FALSE	2154	32.631	0.671	0.529	0.495	0.4811	0.287624	78.8409	FALSE	FALSE	3231	44.348	0.414	0.318	0.494	0.4817	0.393954	87.5	FALSE	FALSE	3231	32.631	0.773	0.672	0.518	0.488	0.220639	90.8182
OG0002162_1rr_1.inclade1.ortho1	39	981	42.628	0.927	0.751	0.5118	0.174868	82.3333	TRUE	FALSE	1962	42.582	0.864	0.686	0.463	0.5037	0.169114	77.7222	TRUE	FALSE	2943	51.774	0.555	0.411	0.462	0.5037	0.232585	83.0278	TRUE	FALSE	2943	42.582	0.906	0.764	0.471	0.5051	0.144891	82.0833
OG0002163_1rr_1.inclade1.ortho1	48	460	15.267	0.778	0.615	0.3186	0.261063	75.1778	FALSE	FALSE	920	15.186	0.685	0.525	0.503	0.3045	0.198979	74.5556	FALSE	FALSE	1380	31.658	0.428	0.316	0.502	0.2999	0.231478	79.8889	FALSE	FALSE	1380	15.186	0.787	0.672	0.521	0.3114	0.132631	87.6
OG0002164_1rr_1.inclade1.ortho1	66	2093	41.737	0.889	0.79	0.4298	0.217065	92	TRUE	TRUE	4186	41.723	0.843	0.745	0.5	0.4136	0.18809	93.2063	TRUE	TRUE	6279	52.026	0.541	0.47	0.499	0.413	0.249572	90.0159	TRUE	TRUE	6279	41.723	0.893	0.821	0.488	0.4168	0.160946	91.8413
OG0002165_1rr_1.inclade1.ortho1	63	1823	38.465	0.928	0.843	0.5203	0.20631	83.2667	TRUE	TRUE	3646	38.453	0.866	0.758	0.468	0.5158	0.225755	88.6	TRUE	TRUE	5469	48.482	0.556	0.474	0.468	0.5158	0.198539	87.2167	TRUE	TRUE	5469	38.454	0.907	0.829	0.46	0.5161	0.173719	92.9667
OG0002167_1rr_1.inclade1.ortho1	57	1996	41.921	0.906	0.745	0.4312	0.134805	89.0741	TRUE	TRUE	3992	41.909	0.85	0.7	0.516	0.4235	0.130541	89.1111	TRUE	TRUE	5988	52.057	0.542	0.435	0.514	0.4236	0.18679	87.4815	TRUE	TRUE	5988	41.909	0.896	0.784	0.519	0.4263	0.116247	88.5
OG0002168_1rr_1.inclade1.ortho1	43	1506	39.956	0.905	0.674	0.3548	0.055214	81.775	FALSE	FALSE	3012	39.952	0.848	0.663	0.5	0.3448	0.081505	84.8	TRUE	FALSE	4518	51.046	0.541	0.408	0.501	0.3455	0.0728842	84.675	TRUE	FALSE	4518	39.952	0.892	0.74	0.508	0.3495	0.0500729	85.825
OG0002170_1rr_1.inclade1.ortho1	33	363	22.005	0.675	0.364	0.4074	0.302186	78.7	FALSE	FALSE	726	21.938	0.591	0.339	0.486	0.3968	0.343862	75.9	FALSE	FALSE	1089	36.147	0.339	0.179	0.483	0.3969	0.39705	79.1333	FALSE	FALSE	1089	21.938	0.722	0.539	0.48	0.3998	0.177	89.3333
OG0002170_1rr_1.inclade1.ortho2	53	387	16.84	0.628	0.478	0.3307	0.266257	80.44	FALSE	FALSE	774	16.742	0.585	0.463	0.489	0.3145	0.259027	86.82	FALSE	FALSE	1161	31.945	0.35	0.262	0.489	0.3149	0.283224	84.36	FALSE	FALSE	1161	16.742	0.717	0.63	0.503	0.3228	0.133283	84.64
OG0002175_1rr_1.inclade1.ortho1	58	922	11.616	0.605	0.425	0.3329	0.227027	85.9818	FALSE	TRUE	1844	11.57	0.521	0.379	0.485	0.3271	0.198452	83.6	FALSE	TRUE	2766	26.121	0.312	0.215	0.481	0.3272	0.127537	85.7091	FALSE	TRUE	2766	11.569	0.669	0.566	0.555	0.3477	0.118719	86.3273
OG0002179_1rr_1.inclade1.ortho1	73	1066	11.652	0.465	0.356	0.3416	0.303421	89.1304	FALSE	TRUE	2132	11.614	0.397	0.298	0.476	0.342	0.283789	87.8261	FALSE	TRUE	3198	27.162	0.231	0.172	0.47	0.3397	0.294519	84.6812	FALSE	TRUE	3198	11.615	0.589	0.519	0.507	0.3502	0.156755	89.2609
OG0002183_1rr_1.unrooted-ortho	33	567	23.35	0.841	0.663	0.2871	0.12692	79.4667	FALSE	FALSE	1134	23.259	0.766	0.616	0.49	0.2477	0.0811225	76.6	FALSE	FALSE	1701	36.373	0.485	0.381	0.49	0.2487	0.11484	69.4	FALSE	FALSE	1701	23.261	0.837	0.711	0.497	0.2609	0.0939562	80.7333
OG0002186_1rr_1.inclade1.ortho1	57	607	16.278	0.743	0.596	0.2246	0.235285	90.0741	FALSE	TRUE	1214	16.197	0.653	0.517	0.482	0.2015	0.241935	85.1481	FALSE	TRUE	1821	28.411	0.401	0.311	0.482	0.202	0.273455	86.2778	FALSE	TRUE	1821	16.197	0.759	0.662	0.529	0.2264	0.171573	90.2963
OG0002191_1rr_1.inclade1.ortho1	40	1028	33.448	0.533	0.406	0.5386	0.387079	75.1081	FALSE	FALSE	2056	33.417	0.447	0.332	0.503	0.5328	0.343421	83.1351	FALSE	FALSE	3084	44.955	0.255	0.181	0.505	0.5328	0.52486	78.5676	FALSE	FALSE	3084	33.418	0.62	0.53	0.479	0.5354	0.271029	87.1351
OG0002196_1rr_1.inclade1.ortho1	66	2032	33.56	0.865	0.77	0.5208	0.172604	91.1905	TRUE	TRUE	4064	33.549	0.786	0.696	0.486	0.5212	0.192839	92.4127	TRUE	TRUE	6096	45.557	0.491	0.422	0.478	0.5188	0.193521	91.3651	TRUE	TRUE	6096	33.549	0.854	0.792	0.5	0.5235	0.124513	91.9683
OG0002197_1rr_1.inclade1.ortho1	25	710	20.62	0.592	0.369	0.4031	0.252542	77.6364	FALSE	FALSE	1420	20.569	0.492	0.314	0.5	0.3964	0.253995	75.3182	FALSE	FALSE	2130	34.858	0.283	0.173	0.496	0.3967	0.363935	76.5	FALSE	FALSE	2130	20.571	0.644	0.509	0.519	0.4007	0.177463	81
OG0002197_1rr_1.inclade1.ortho2	50	763	31.638	0.796	0.6	0.4295	0.181729	78.3404	FALSE	FALSE	1526	31.592	0.716	0.565	0.497	0.4167	0.187078	82.6596	FALSE	FALSE	2289	43.829	0.444	0.34	0.496	0.4167	0.226594	80.4255	FALSE	FALSE	2289	31.592	0.803	0.692	0.505	0.4263	0.169517	86.8936
OG0002198_1rr_1.inclade1.ortho1	42	634	15.191	0.61	0.487	0.2518	0.262689	86.3333	FALSE	FALSE	1268	15.136	0.541	0.442	0.507	0.2435	0.210074	84.2564	FALSE	FALSE	1902	31.275	0.319	0.25	0.513	0.2385	0.30847	88.3846	FALSE	FALSE	1902	15.136	0.685	0.613	0.505	0.2551	0.135869	89.0513
OG0002201_1rr_1.inclade1.ortho1	52	1399	27.388	0.71	0.497	0.5439	0.20432	83.8776	FALSE	FALSE	2798	27.369	0.639	0.449	0.524	0.5407	0.225359	87.5918	FALSE	FALSE	4197	41.818	0.373	0.249	0.518	0.5382	0.205649	86.9592	FALSE	FALSE	4197	27.369	0.757	0.627	0.529	0.5482	0.13514	92.0816
OG0002203_1rr_1.inclade1.ortho1	43	1220	28.18	0.824	0.693	0.4447	0.221141	89.9	FALSE	FALSE	2440	28.153	0.739	0.617	0.48	0.437	0.226847	85.825	FALSE	FALSE	3660	40.444	0.45	0.361	0.474	0.4376	0.267438	93.7	FALSE	FALSE	3660	28.153	0.821	0.734	0.499	0.4418	0.13345	92.775
OG0002204_1rr_1.inclade1.ortho1	49	864	21.235	0.581	0.484	0.4201	0.244214	80.4348	FALSE	FALSE	1728	21.188	0.545	0.45	0.537	0.4131	0.207382	80.8043	FALSE	FALSE	2592	36.157	0.314	0.253	0.526	0.413	0.29472	88.5	FALSE	FALSE	2592	21.188	0.692	0.621	0.575	0.4273	0.162921	80.3478
OG0002205_1rr_1.inclade1.ortho1	39	232	18.778	0.841	0.621	0.2697	0.214313	73.0833	FALSE	FALSE	464	18.612	0.75	0.595	0.428	0.2246	0.217762	83.6667	FALSE	FALSE	696	30.312	0.481	0.362	0.427	0.2197	0.28582	82.6944	FALSE	FALSE	696	18.612	0.825	0.707	0.448	0.2281	0.159183	77.8611
OG0002205_1rr_1.inclade1.ortho2	30	295	36.486	0.851	0.397	0.2017	0.132731	72.7778	FALSE	FALSE	590	36.328	0.751	0.386	0.444	0.1508	0.197805	71.7407	FALSE	FALSE	885	45.996	0.464	0.236	0.441	0.1537	0.214274	74.3333	FALSE	FALSE	885	36.328	0.818	0.485	0.469	0.1639	0.171823	78.3333
OG0002206_1rr_1.inclade1.ortho1	70	611	21.073	0.782	0.581	0.2785	0.175269	85.403	FALSE	TRUE	1222	21.017	0.681	0.523	0.446	0.2599	0.180163	83.3284	FALSE	TRUE	1833	32.975	0.414	0.304	0.441	0.2591	0.23335	82.8955	FALSE	TRUE	1833	21.017	0.783	0.673	0.482	0.2735	0.141672	89
OG0002207_1rr_1.inclade1.ortho1	67	932	30.555	0.837	0.746	0.4838	0.184697	90.4127	TRUE	TRUE	1864	30.525	0.751	0.662	0.488	0.4737	0.182767	89.1111	TRUE	TRUE	2796	43.005	0.476	0.408	0.487	0.4747	0.202155	87.9048	TRUE	TRUE	2796	30.524	0.832	0.769	0.492	0.483	0.152915	91.0156
OG0002208_1rr_1.inclade1.ortho1	44	635	15.422	0.734	0.524	0.3151	0.337094	80.9024	FALSE	FALSE	1270	15.342	0.646	0.457	0.512	0.2956	0.299575	83.375	FALSE	FALSE	1905	30.994	0.394	0.267	0.51	0.2946	0.376408	87.9268	FALSE	FALSE	1905	15.341	0.756	0.622	0.536	0.3278	0.207448	81.7317
OG0002209_1rr_1.inclade1.ortho1	34	1355	41.754	0.914	0.68	0.4471	0.114275	86.3226	FALSE	FALSE	2710	41.74	0.834	0.646	0.529	0.44	0.128065	83.7742	FALSE	FALSE	4065	52.99	0.537	0.402	0.529	0.4375	0.118363	91.7742	FALSE	FALSE	4065	41.739	0.885	0.727	0.512	0.4436	0.0884532	91.9032
OG0002210_1rr_1.inclade1.ortho1	22	1325	27.372	0.723	0.451	0.3275	0.110992	90.1579	FALSE	FALSE	2650	27.355	0.636	0.397	0.488	0.3173	0.177299	89	FALSE	FALSE	3975	40.725	0.386	0.226	0.492	0.3139	0.105016	89.5263	FALSE	FALSE	3975	27.355	0.745	0.546	0.477	0.3256	0.121465	91.8947
OG0002212_1rr_1.inclade1.ortho1	32	1214	38.851	0.905	0.675	0.4455	0.136656	81.069	FALSE	FALSE	2428	38.833	0.834	0.649	0.494	0.4336	0.0826105	69.7241	FALSE	FALSE	3642	50.46	0.531	0.397	0.492	0.4341	0.157173	76.2069	FALSE	FALSE	3642	38.833	0.887	0.739	0.522	0.4346	0.134097	80.2414
OG0002213_1rr_1.inclade1.ortho1	42	835	21.996	0.782	0.626	0.2567	0.254874	80.2564	FALSE	FALSE	1670	21.942	0.717	0.597	0.512	0.2418	0.283138	83.9487	FALSE	FALSE	2505	35.777	0.45	0.364	0.515	0.2373	0.336911	81.8205	FALSE	FALSE	2505	21.941	0.805	0.712	0.511	0.2444	0.215278	90.3846
OG0002213_1rr_1.inclade1.ortho2	27	882	31.402	0.798	0.571	0.4242	0.259212	88	FALSE	FALSE	1764	31.37	0.715	0.521	0.521	0.4125	0.308526	83.625	FALSE	FALSE	2646	43.273	0.449	0.316	0.522	0.4129	0.393544	85.625	FALSE	FALSE	2646	31.37	0.797	0.642	0.568	0.4156	0.229296	84.8333
OG0002217_1rr_1.inclade1.ortho1	39	999	36.593	0.882	0.701	0.4003	0.141929	81.4167	FALSE	FALSE	1998	36.578	0.825	0.67	0.509	0.3818	0.160168	82.4167	TRUE	FALSE	2997	48.698	0.522	0.416	0.505	0.3838	0.202186	84.8889	TRUE	FALSE	2997	36.578	0.879	0.753	0.497	0.3938	0.170979	87.8889
OG0002220_1rr_1.inclade1.ortho1	40	717	28.808	0.803	0.65	0.383	0.107172	77.3514	FALSE	FALSE	1434	28.748	0.741	0.617	0.537	0.3605	0.129697	72.4324	FALSE	FALSE	2151	42.78	0.463	0.371	0.532	0.3616	0.131642	78.2973	FALSE	FALSE	2151	28.748	0.823	0.725	0.566	0.3715	0.101261	73.2432
OG0002220_1rr_1.inclade1.ortho2	29	618	32.195	0.672	0.508	0.4959	0.27156	85.8462	FALSE	FALSE	1236	32.159	0.57	0.428	0.48	0.4808	0.245643	84.5769	FALSE	FALSE	1854	44.55	0.339	0.237	0.485	0.4818	0.309012	85.1154	FALSE	FALSE	1854	32.158	0.697	0.583	0.453	0.4832	0.225297	89
OG0002221_1rr_1.inclade1.ortho1	24	824	26.456	0.405	0.226	0.4193	0.185714	73.4286	FALSE	FALSE	1648	26.439	0.356	0.221	0.497	0.4212	0.338242	82.8095	FALSE	FALSE	2472	39.255	0.198	0.111	0.496	0.4171	0.167085	83.9048	FALSE	FALSE	2472	26.438	0.56	0.447	0.48	0.4213	0.0832498	73.2857
OG0002223_1rr_1.inclade1.ortho1	31	1734	39.219	0.909	0.713	0.5892	0.127554	78.8214	TRUE	FALSE	3468	39.214	0.839	0.657	0.488	0.5879	0.126841	82.3214	TRUE	FALSE	5202	49.897	0.534	0.396	0.488	0.5845	0.15357	78.4643	FALSE	FALSE	5202	39.214	0.888	0.749	0.478	0.59	0.127017	85.6071
OG0002228_1rr_1.inclade1.ortho1	37	1442	25.046	0.749	0.579	0.3995	0.299789	88.9118	FALSE	FALSE	2884	25.034	0.672	0.52	0.496	0.3979	0.301253	89.8529	FALSE	FALSE	4326	38.514	0.403	0.299	0.495	0.3935	0.396006	88.5882	FALSE	FALSE	4326	25.034	0.776	0.66	0.493	0.4071	0.213279	90.4706
OG0002231_1rr_1.inclade1.ortho1	42	1978	30.838	0.643	0.512	0.5685	0.236079	88.7179	FALSE	FALSE	3956	30.819	0.577	0.45	0.494	0.5675	0.255382	85.2821	FALSE	FALSE	5934	42.992	0.343	0.256	0.49	0.5674	0.299566	91.6154	FALSE	FALSE	5934	30.82	0.711	0.618	0.496	0.5675	0.183364	91.7179
OG0002233_1rr_1.inclade1.ortho1	46	379	17.024	0.786	0.525	0.3795	0.170839	74.7209	FALSE	FALSE	758	16.909	0.685	0.471	0.523	0.355	0.148831	76.2619	FALSE	FALSE	1137	32.263	0.431	0.273	0.532	0.3576	0.150718	72.0233	FALSE	FALSE	1137	16.909	0.786	0.632	0.522	0.3672	0.100856	78.2093
OG0002233_2rr_1.inclade1.ortho1	21	363	12.567	0.57	0.38	0.338	0.402409	79.7778	FALSE	FALSE	726	12.436	0.463	0.302	0.523	0.3235	0.372525	77.7778	FALSE	FALSE	1089	29.319	0.264	0.163	0.52	0.3241	0.525546	82.5	FALSE	FALSE	1089	12.436	0.636	0.512	0.501	0.3315	0.236561	85.2778
OG0002234_1rr_1.inclade1.ortho1	55	776	12.552	0.608	0.518	0.229	0.234663	82.6923	FALSE	FALSE	1552	12.499	0.537	0.441	0.48	0.2151	0.231118	83.3077	FALSE	FALSE	2328	28.882	0.326	0.263	0.478	0.2159	0.331991	82.5192	FALSE	FALSE	2328	12.501	0.676	0.608	0.53	0.2321	0.221002	84.1923
OG0002238_1rr_1.inclade1.ortho1	46	1442	30.1	0.917	0.714	0.3527	0.210064	92.7442	TRUE	FALSE	2884	30.076	0.848	0.662	0.484	0.3417	0.168082	90.1628	TRUE	FALSE	4326	42.438	0.537	0.402	0.482	0.3422	0.174436	90.8372	FALSE	FALSE	4326	30.075	0.896	0.764	0.477	0.3477	0.125504	93.1163
OG0002240_1rr_1.inclade1.ortho1	39	880	36.081	0.82	0.641	0.2959	0.0665735	83.4444	FALSE	FALSE	1760	36.055	0.771	0.626	0.482	0.2816	0.104989	84.6667	FALSE	FALSE	2640	47.453	0.483	0.378	0.485	0.2766	0.08749	86.2778	FALSE	FALSE	2640	36.055	0.84	0.711	0.508	0.2953	0.0738271	80.9444
OG0002241_1rr_1.unrooted-ortho	28	717	28.108	0.848	0.649	0.2894	0.221638	77.72	FALSE	FALSE	1434	28.066	0.76	0.571	0.491	0.2725	0.215172	80.72	FALSE	FALSE	2151	40.423	0.478	0.342	0.494	0.268	0.300616	81.24	FALSE	FALSE	2151	28.065	0.832	0.678	0.477	0.2775	0.180133	85.76
OG0002242_1rr_1.inclade1.ortho1	23	1271	39.89	0.735	0.495	0.6061	0.280958	87.4	FALSE	FALSE	2542	39.874	0.609	0.395	0.439	0.601	0.257041	87.35	FALSE	FALSE	3813	49.352	0.364	0.229	0.436	0.6007	0.369115	88.5	FALSE	FALSE	3813	39.874	0.73	0.553	0.457	0.602	0.155101	87.8
OG0002242_1rr_1.inclade1.ortho2	48	1477	33.888	0.856	0.729	0.4285	0.239305	90	TRUE	FALSE	2954	33.862	0.767	0.624	0.452	0.4217	0.260338	83.9333	FALSE	FALSE	4431	44.625	0.483	0.38	0.45	0.4219	0.308928	89.3111	FALSE	FALSE	4431	33.862	0.84	0.734	0.465	0.423	0.174936	92.1778
OG0002245_1rr_1.inclade1.ortho1	55	822	23.658	0.747	0.672	0.3053	0.148228	84.9423	FALSE	FALSE	1644	23.631	0.682	0.614	0.486	0.2859	0.136096	87.8269	FALSE	FALSE	2466	37.202	0.426	0.372	0.483	0.2851	0.178796	89.2308	FALSE	FALSE	2466	23.63	0.783	0.732	0.474	0.2971	0.151589	93.3654
OG0002246_2rr_1.inclade1.ortho1	59	531	14.763	0.849	0.727	0.3151	0.180588	89.7321	TRUE	TRUE	1062	14.702	0.781	0.674	0.461	0.2918	0.19787	90.2143	TRUE	TRUE	1593	29.192	0.499	0.416	0.457	0.2898	0.234146	91.9286	TRUE	TRUE	1593	14.702	0.849	0.778	0.499	0.3095	0.118797	92.8929
OG0002247_1rr_1.inclade1.ortho1	40	780	40.894	0.791	0.626	0.5654	0.153211	77.2432	FALSE	FALSE	1560	40.851	0.728	0.562	0.454	0.5572	0.152306	77.4595	FALSE	FALSE	2340	50.585	0.448	0.333	0.452	0.5577	0.166123	76.3784	FALSE	FALSE	2340	40.85	0.813	0.689	0.463	0.5581	0.120813	78.6486
OG0002248_1rr_1.inclade1.ortho1	44	1248	45.892	0.901	0.712	0.3593	0.117236	90.5854	TRUE	FALSE	2496	45.872	0.864	0.702	0.544	0.3407	0.162983	90	TRUE	FALSE	3744	55.893	0.555	0.442	0.543	0.3408	0.192273	92.5854	TRUE	FALSE	3744	45.871	0.905	0.779	0.552	0.3416	0.12862	91.1463
OG0002249_1rr_1.inclade1.ortho1	65	306	19.613	0.791	0.614	0.2738	0.17611	82.2419	FALSE	TRUE	612	19.54	0.729	0.58	0.469	0.2334	0.162834	78.7258	FALSE	TRUE	918	33.105	0.448	0.356	0.468	0.2338	0.198197	84.3065	FALSE	TRUE	918	19.539	0.813	0.711	0.484	0.2381	0.125419	88.7903
OG0002252_2rr_1.inclade1.ortho1	34	487	32.601	0.86	0.649	0.3351	0.0878417	82.9355	FALSE	FALSE	974	32.54	0.814	0.643	0.479	0.3048	0.0952597	79.0645	FALSE	FALSE	1461	45.001	0.514	0.391	0.477	0.3044	0.119379	80.129	FALSE	FALSE	1461	32.54	0.871	0.734	0.456	0.3108	0.0954456	80.4839
OG0002257_2rr_1.inclade1.ortho1	66	152	18.64	0.803	0.513	0.2302	0.107561	61.9483	FALSE	TRUE	304	18.366	0.763	0.51	0.554	0.1752	0.0874617	72.6724	FALSE	TRUE	456	34.563	0.471	0.279	0.556	0.1711	0.0712728	69.8103	FALSE	TRUE	456	18.368	0.842	0.667	0.518	0.1899	0.0424924	80.4839
OG0002261_1rr_1.inclade1.ortho1	52	604	25.825	0.884	0.786	0.2902	0.167498	89.5918	TRUE	FALSE	1208	25.771	0.831	0.741	0.462	0.2649	0.182444	88.1429	TRUE	FALSE	1812	38.245	0.532	0.464	0.46	0.2662	0.197264	87.7347	TRUE	FALSE	1812	25.772	0.883	0.815	0.458	0.2669	0.137628	90.6122
OG0002263_1rr_1.inclade1.ortho1	25	605	44.45	0.702	0.517	0.3709	0.235122	84.9545	FALSE	FALSE	1210	44.37	0.604	0.448	0.526	0.354	0.254728	81.2273	FALSE	FALSE	1815	54.155	0.386	0.278	0.528	0.3543	0.349581	83.5909	FALSE	FALSE	1815	44.37	0.715	0.565	0.498	0.3511	0.229964	83.9545
OG0002264_1rr_1.inclade1.ortho1	35	1369	33.495	0.545	0.376	0.5786	0.383834	87.1875	FALSE	FALSE	2738	33.484	0.485	0.347	0.502	0.5764	0.36316	88.3438	FALSE	FALSE	4107	45.487	0.279	0.191	0.5	0.5766	0.480356	89.0312	FALSE	FALSE	4107	33.484	0.649	0.545	0.475	0.578	0.22046	91.5938
OG0002265_1rr_1.inclade1.ortho1	28	567	21.498	0.617	0.43	0.2502	0.186135	68.64	FALSE	FALSE	1134	21.403	0.571	0.403	0.497	0.246	0.208311	74.4	FALSE	FALSE	1701	35.616	0.337	0.226	0.494	0.2362	0.210369	67.92	FALSE	FALSE	1701	21.403	0.708	0.566	0.544	0.2655	0.119625	74.8
OG0002266_1rr_1.inclade1.ortho1	32	654	29.028	0.865	0.573	0.4318	0.0899814	71.1034	FALSE	FALSE	1308	28.961	0.773	0.525	0.492	0.4133	0.081455	74.9655	FALSE	FALSE	1962	41.074	0.481	0.317	0.484	0.4145	0.107285	73	FALSE	FALSE	1962	28.96	0.846	0.659	0.488	0.4181	0.0586595	79.6552
OG0002268_1rr_1.inclade1.ortho1	62	1733	43.76	0.955	0.838	0.4064	0.107468	90.9153	TRUE	TRUE	3466	43.736	0.899	0.793	0.49	0.3971	0.138575	94.6102	TRUE	TRUE	5199	52.294	0.582	0.501	0.488	0.3978	0.17459	91.7458	TRUE	TRUE	5199	43.736	0.932	0.854	0.499	0.3991	0.127037	90.3559
OG0002271_1rr_1.inclade1.ortho1	47	1920	30.489	0.937	0.807	0.4797	0.150802	86.6136	TRUE	FALSE	3840	30.476	0.863	0.735	0.489	0.4755	0.178471	88.1136	TRUE	FALSE	5760	42.677	0.555	0.457	0.485	0.4739	0.22381	86.8182	TRUE	FALSE	5760	30.477	0.906	0.812	0.492	0.4787	0.13547	89.5227
OG0002272_1rr_1.inclade1.ortho1	22	2131	44.949	0.751	0.451	0.4874	0.159319	80.9474	FALSE	FALSE	4262	44.934	0.603	0.331	0.464	0.4813	0.125144	85.4737	FALSE	FALSE	6393	54.558	0.364	0.19	0.462	0.4817	0.138975	73.4211	FALSE	FALSE	6393	44.934	0.71	0.454	0.458	0.4813	0.0928055	86.7895
OG0002273_1rr_1.inclade1.ortho1	38	1161	33.474	0.867	0.673	0.4761	0.0727676	86.2286	FALSE	FALSE	2322	33.449	0.8	0.632	0.512	0.4657	0.0934993	86.1765	FALSE	FALSE	3483	45.78	0.502	0.385	0.505	0.4657	0.0863687	85.6571	FALSE	FALSE	3483	33.449	0.864	0.736	0.532	0.4736	0.0828982	91.4857
OG0002277_1rr_1.inclade1.ortho1	50	906	39.203	0.787	0.643	0.5525	0.264382	86.4255	FALSE	FALSE	1812	39.172	0.726	0.594	0.522	0.5443	0.206025	83.2979	FALSE	FALSE	2718	50.321	0.441	0.347	0.512	0.544	0.270412	81.5106	FALSE	FALSE	2718	39.172	0.815	0.719	0.553	0.5511	0.165126	84.9787
OG0002278_1rr_1.inclade1.ortho1	50	1306	35.398	0.878	0.727	0.4298	0.103055	81.7234	TRUE	FALSE	2612	35.38	0.809	0.689	0.482	0.4185	0.133117	83.8085	TRUE	FALSE	3918	46.552	0.518	0.43	0.482	0.4187	0.120345	81.5106	TRUE	FALSE	3918	35.381	0.869	0.778	0.47	0.4201	0.0961917	82
OG0002279_1rr_1.inclade1.ortho1	54	644	16.281	0.733	0.506	0.3264	0.049252	78.1176	FALSE	FALSE	1288	16.243	0.662	0.507	0.499	0.3117	0.0276383	83.1961	FALSE	FALSE	1932	32.334	0.395	0.285	0.5	0.3096	0.0327884	76.4706	FALSE	FALSE	1932	16.242	0.769	0.664	0.525	0.3337	0.0277846	82.3333
OG0002280_1rr_1.inclade1.ortho1	60	1777	43.376	0.785	0.622	0.5426	0.167532	86.4737	FALSE	TRUE	3554	43.365	0.73	0.604	0.511	0.5413	0.18468	89.4561	FALSE	TRUE	5331	53.799	0.451	0.36	0.509	0.5394	0.234886	86.9298	FALSE	TRUE	5331	43.365	0.818	0.728	0.497	0.542	0.123473	91.4561
OG0002281_1rr_1.inclade1.ortho1	34	1912	21	0.84	0.649	0.3132	0.252935	88.4839	FALSE	FALSE	3824	20.984	0.729	0.543	0.569	0.2952	0.253746	88.3226	FALSE	FALSE	5736	37.287	0.461	0.335	0.57	0.2958	0.289759	86.0645	FALSE	FALSE	5736	20.984	0.815	0.679	0.529	0.2971	0.14935	82.2258
OG0002283_1rr_1.inclade1.ortho1	63	1088	29.205	0.576	0.457	0.4278	0.18448	88.0833	FALSE	TRUE	2176	29.188	0.531	0.426	0.496	0.4273	0.164403	82.6	FALSE	TRUE	3264	41.221	0.309	0.238	0.493	0.4243	0.231808	89.8833	FALSE	TRUE	3264	29.188	0.681	0.607	0.515	0.433	0.168681	89.8333
OG0002284_1rr_1.inclade1.ortho1	57	1153	35.418	0.864	0.713	0.5279	0.206994	87.2778	TRUE	TRUE	2306	35.399	0.783	0.647	0.511	0.5246	0.199651	88.4444	FALSE	TRUE	3459	47.479	0.491	0.392	0.511	0.5233	0.239661	86.037	FALSE	TRUE	3459	35.399	0.852	0.754	0.529	0.5268	0.15855	88.6481
OG0002288_1rr_1.inclade1.ortho1	30	836	19.446	0.421	0.292	0.5118	0.202911	78.6667	FALSE	FALSE	1672	19.39	0.365	0.278	0.514	0.5153	0.230328	82.4444	FALSE	FALSE	2508	34.442	0.201	0.142	0.507	0.5111	0.232909	72.2222	FALSE	FALSE	2508	19.39	0.567	0.494	0.548	0.5168	0.16739	75.1111
OG0002290_1rr_1.inclade1.ortho1	45	1426	21.669	0.477	0.356	0.43	0.331476	86.0952	FALSE	FALSE	2852	21.654	0.417	0.313	0.466	0.4272	0.248416	89.4524	FALSE	FALSE	4278	35.137	0.225	0.163	0.46	0.4252	0.388152	87.2381	FALSE	FALSE	4278	21.654	0.604	0.531	0.479	0.4297	0.139574	88.119
OG0002293_1rr_1.inclade1.ortho1	45	1294	35.997	0.828	0.651	0.5615	0.19749	89.3095	FALSE	FALSE	2588	35.984	0.748	0.595	0.471	0.5558	0.201204	87.2143	FALSE	FALSE	3882	47.341	0.459	0.347	0.467	0.5538	0.291901	86.5476	FALSE	FALSE	3882	35.984	0.827	0.718	0.473	0.5564	0.140756	89.6667
OG0002295_1rr_1.inclade1.ortho1	35	658	9.014	0.275	0.226	0.225	0.255341	80.75	FALSE	FALSE	1316	8.962	0.293	0.242	0.53	0.2174	0.182936	79.4688	FALSE	FALSE	1974	25.97	0.156	0.123	0.528	0.2167	0.237473	75.9062	FALSE	FALSE	1974	8.962	0.512	0.471	0.568	0.2654	0.143988	81.9688
OG0002296_1rr_1.inclade1.ortho1	45	354	6.604	0.463	0.387	0.2158	0.379635	77.2381	FALSE	FALSE	708	6.466	0.401	0.333	0.511	0.1877	0.217457	78.4286	FALSE	FALSE	1062	24.869	0.231	0.189	0.511	0.1894	0.406052	81.8571	FALSE	FALSE	1062	6.466	0.594	0.549	0.539	0.2157	0.193026	83.8333
OG0002297_1rr_1.inclade1.ortho1	60	1128	22.614	0.868	0.688	0.3855	0.155427	89.1754	FALSE	TRUE	2256	22.585	0.779	0.625	0.525	0.3767	0.175989	90.3509	FALSE	TRUE	3384	37.834	0.48	0.366	0.525	0.3745	0.221216	90.9123	FALSE	TRUE	3384	22.585	0.852	0.745	0.541	0.3848	0.17754	91.1404
OG0002298_1rr_1.inclade1.ortho1	51	625	19.677	0.79	0.634	0.3642	0.241353	86.4375	FALSE	FALSE	1250	19.611	0.71	0.578	0.487	0.3461	0.258779	82.7708	FALSE	FALSE	1875	34.231	0.442	0.349	0.487	0.3478	0.301247	83.4792	FALSE	FALSE	1875	19.612	0.802	0.707	0.494	0.3502	0.209358	88.5625
OG0002301_1rr_1.inclade1.ortho1	73	1844	27.834	0.791	0.694	0.4028	0.214533	91.7286	FALSE	TRUE	3688	27.821	0.724	0.63	0.479	0.3992	0.200875	90.3429	FALSE	TRUE	5532	39.933	0.452	0.382	0.472	0.3964	0.228507	91.6857	FALSE	TRUE	5532	27.821	0.812	0.745	0.524	0.406	0.161653	92.4429
OG0002304_2rr_1.inclade1.ortho1	26	273	48.507	0.938	0.495	0.3326	0.133794	54.0455	FALSE	FALSE	546	48.352	0.853	0.526	0.489	0.2986	0.128017	62.2727	FALSE	FALSE	819	57.448	0.542	0.321	0.483	0.2992	0.136314	66.4545	FALSE	FALSE	819	48.352	0.894	0.573	0.499	0.2992	0.10422	69.9545
OG0002306_1rr_1.inclade1.ortho1	52	1045	33.563	0.754	0.595	0.4376	0.27783	86.0408	FALSE	FALSE	2090	33.527	0.704	0.558	0.534	0.4314	0.291597	85.3878	FALSE	FALSE	3135	46.923	0.422	0.319	0.534	0.4312	0.337146	85.449	FALSE	FALSE	3135	33.527	0.8	0.695	0.507	0.4326	0.207986	90.7755
OG0002307_1rr_1.inclade1.ortho1	23	945	24.357	0.592	0.407	0.3476	0.280281	82.75	FALSE	FALSE	1890	24.295	0.513	0.351	0.531	0.337	0.372282	80.5	FALSE	FALSE	2835	38.305	0.292	0.186	0.535	0.3358	0.358712	79.9	FALSE	FALSE	2835	24.293	0.662	0.518	0.501	0.3439	0.191045	84.1
OG0002309_1rr_1.inclade1.ortho1	52	1125	22.983	0.646	0.499	0.4841	0.172544	82.0612	FALSE	FALSE	2250	22.946	0.578	0.459	0.472	0.4793	0.179169	89.4082	FALSE	FALSE	3375	36.173	0.345	0.263	0.469	0.4801	0.225297	89.0816	FALSE	FALSE	3375	22.946	0.711	0.625	0.511	0.4842	0.117074	90.0204
OG0002313_1rr_1.inclade1.ortho1	22	1869	41.306	0.791	0.514	0.4173	0.18539	78.7895	FALSE	FALSE	3738	41.29	0.695	0.463	0.492	0.4092	0.216477	80.9474	FALSE	FALSE	5607	51.474	0.43	0.275	0.489	0.4095	0.256764	84.0526	FALSE	FALSE	5607	41.289	0.78	0.564	0.495	0.4082	0.21857	83.5789
OG0002315_1rr_1.inclade1.ortho1	51	934	35.326	0.663	0.54	0.3626	0.178986	88.7708	FALSE	FALSE	1868	35.284	0.642	0.541	0.512	0.3538	0.183271	85.4167	FALSE	FALSE	2802	47.006	0.396	0.327	0.506	0.3538	0.19967	89.8542	FALSE	FALSE	2802	35.284	0.751	0.67	0.543	0.3622	0.153957	82.4167
OG0002316_1rr_1.inclade1.ortho1	43	1032	33.446	0.822	0.637	0.388	0.168711	87.45	FALSE	FALSE	2064	33.425	0.757	0.611	0.462	0.3823	0.173566	83.375	FALSE	FALSE	3096	44.411	0.474	0.368	0.46	0.3797	0.193911	83.7	FALSE	FALSE	3096	33.426	0.831	0.712	0.494	0.3861	0.130734	88.95
OG0002317_1rr_1.inclade1.ortho1	35	1870	35.843	0.824	0.637	0.3769	0.147022	91.125	FALSE	FALSE	3740	35.817	0.763	0.598	0.562	0.3655	0.147172	89.4062	FALSE	FALSE	5610	49.637	0.478	0.359	0.554	0.3654	0.179223	92.6562	FALSE	FALSE	5610	35.818	0.838	0.709	0.584	0.3676	0.107773	88.625
OG0002319_1rr_1.inclade1.ortho1	56	410	14.155	0.729	0.637	0.3244	0.274476	83.1132	FALSE	FALSE	820	14.04	0.651	0.563	0.47	0.3149	0.246637	77.6981	FALSE	FALSE	1230	29.398	0.387	0.327	0.462	0.3064	0.302599	78.3019	FALSE	FALSE	1230	14.04	0.762	0.699	0.498	0.3311	0.182762	82.0755
OG0002322_1rr_1.inclade1.ortho1	48	525	29.536	0.836	0.648	0.4524	0.190266	84.2667	FALSE	FALSE	1050	29.488	0.753	0.624	0.471	0.4383	0.197828	76.7111	FALSE	FALSE	1575	41.474	0.478	0.379	0.466	0.4387	0.257962	77.9556	FALSE	FALSE	1575	29.489	0.834	0.737	0.479	0.4463	0.136404	82.0222
OG0002323_1rr_1.inclade1.ortho1	62	431	18.502	0.631	0.476	0.4338	0.357647	82.2373	FALSE	TRUE	862	18.399	0.535	0.413	0.498	0.4253	0.248534	77.3051	FALSE	TRUE	1293	33.454	0.309	0.231	0.499	0.4224	0.388661	82.678	FALSE	TRUE	1293	18.398	0.678	0.594	0.531	0.4353	0.193216	85.7627
OG0002324_1rr_1.unrooted-ortho	26	425	11.538	0.494	0.379	0.2179	0.262223	83.9565	FALSE	FALSE	850	11.448	0.459	0.367	0.486	0.1923	0.235181	77.9565	FALSE	FALSE	1275	29.65	0.266	0.203	0.474	0.1928	0.317564	79.0435	FALSE	FALSE	1275	11.451	0.631	0.558	0.538	0.2094	0.147916	85.9565
OG0002324_2rr_1.inclade1.ortho1	22	385	4.959	0.369	0.273	0.1568	0.398652	75.7368	FALSE	FALSE	770	4.805	0.326	0.226	0.492	0.139	0.361408	81.5789	FALSE	FALSE	1155	25.03	0.185	0.118	0.477	0.1389	0.46077	78.3158	FALSE	FALSE	1155	4.805	0.514	0.409	0.572	0.1613	0.182237	79.4737
OG0002324_2rr_1.inclade1.ortho2	59	393	8.302	0.466	0.366	0.1927	0.148562	87.5893	FALSE	TRUE	786	8.214	0.449	0.363	0.489	0.1717	0.255216	78.8036	FALSE	TRUE	1179	27.827	0.259	0.198	0.478	0.1709	0.248199	81.8393	FALSE	TRUE	1179	8.213	0.621	0.556	0.53	0.2059	0.237347	87.8214
OG0002331_1rr_1.inclade1.ortho1	22	609	24.802	0.678	0.478	0.4034	0.155262	79.2105	FALSE	FALSE	1218	24.713	0.602	0.432	0.49	0.3873	0.181122	72.2632	FALSE	FALSE	1827	38.21	0.372	0.251	0.487	0.3879	0.226615	77.5263	FALSE	FALSE	1827	24.713	0.72	0.589	0.515	0.3962	0.068803	83.9474
OG0002331_2rr_1.inclade1.ortho1	67	614	10.049	0.596	0.445	0.2141	0.192409	86.8281	FALSE	TRUE	1228	9.998	0.559	0.428	0.493	0.1999	0.150578	79.75	FALSE	TRUE	1842	25.713	0.333	0.248	0.493	0.1977	0.250941	87.3906	FALSE	TRUE	1842	9.999	0.698	0.609	0.52	0.2353	0.128813	89.8125
OG0002334_1rr_1.inclade1.ortho1	53	763	31.321	0.898	0.801	0.4309	0.15556	89.78	TRUE	FALSE	1526	31.287	0.841	0.714	0.455	0.4193	0.164783	89.56	TRUE	FALSE	2289	41.429	0.541	0.449	0.455	0.4203	0.195958	88.84	TRUE	FALSE	2289	31.287	0.89	0.798	0.498	0.4271	0.143717	86.08
OG0002335_1rr_1.inclade1.ortho1	61	444	27.884	0.957	0.851	0.2328	0.123588	81.8793	TRUE	TRUE	888	27.767	0.908	0.795	0.49	0.1673	0.119613	76.3966	TRUE	TRUE	1332	40.947	0.594	0.511	0.494	0.1693	0.13197	79.3621	TRUE	TRUE	1332	27.767	0.934	0.848	0.527	0.1918	0.101037	82.5345
OG0002336_1rr_1.inclade1.ortho1	62	1063	26.642	0.815	0.709	0.3947	0.171922	89.2712	TRUE	TRUE	2126	26.607	0.753	0.664	0.506	0.3812	0.180708	87.6271	TRUE	TRUE	3189	40.292	0.469	0.401	0.5	0.3809	0.218125	91.8305	FALSE	TRUE	3189	26.607	0.832	0.768	0.535	0.3908	0.158795	89.7288
OG0002339_2rr_1.inclade1.ortho1	23	396	27.646	0.735	0.525	0.4117	0.296228	75.45	FALSE	FALSE	792	27.602	0.648	0.497	0.489	0.4027	0.223198	80.7	FALSE	FALSE	1188	40.078	0.402	0.285	0.494	0.3968	0.392544	82.7	FALSE	FALSE	1188	27.602	0.756	0.626	0.468	0.4025	0.221812	85.3
OG0002339_2rr_1.inclade1.ortho2	34	420	34.734	0.776	0.498	0.3272	0.240872	72.0645	FALSE	FALSE	840	34.65	0.701	0.499	0.513	0.2978	0.227937	72.8065	FALSE	FALSE	1260	46.571	0.436	0.29	0.512	0.3003	0.294032	74.4516	FALSE	FALSE	1260	34.65	0.787	0.614	0.513	0.306	0.175651	78
OG0002340_1rr_1.inclade1.ortho1	49	1609	32.389	0.755	0.605	0.55	0.17675	81.6739	FALSE	FALSE	3218	32.378	0.673	0.547	0.483	0.5485	0.218305	89.8478	FALSE	FALSE	4827	44.043	0.41	0.325	0.479	0.5475	0.280343	86	FALSE	FALSE	4827	32.377	0.777	0.685	0.487	0.5504	0.177586	86.3913
OG0002343_1rr_1.inclade1.ortho1	52	646	19.993	0.797	0.68	0.3702	0.21252	84.3673	FALSE	FALSE	1292	19.942	0.73	0.616	0.517	0.3498	0.21471	80.9388	FALSE	FALSE	1938	36.195	0.453	0.369	0.511	0.3521	0.270152	83.6327	FALSE	FALSE	1938	19.942	0.819	0.74	0.52	0.3647	0.151083	83.9592
OG0002344_1rr_1.inclade1.ortho1	65	563	30.225	0.897	0.762	0.3457	0.18522	88.6935	TRUE	TRUE	1126	30.182	0.833	0.713	0.474	0.3242	0.174288	85.2419	TRUE	TRUE	1689	42.437	0.539	0.448	0.475	0.3232	0.19682	91.0968	TRUE	TRUE	1689	30.181	0.885	0.802	0.471	0.3284	0.159417	88.9194
OG0002346_1rr_1.inclade1.ortho1	41	1472	49.954	0.812	0.611	0.4195	0.142804	83.6053	FALSE	FALSE	2944	49.935	0.754	0.588	0.488	0.4113	0.188193	84.3947	FALSE	FALSE	4416	58.523	0.475	0.357	0.486	0.4116	0.235247	85.3684	FALSE	FALSE	4416	49.935	0.833	0.711	0.48	0.4136	0.131916	85.2105
OG0002348_1rr_1.inclade1.ortho1	54	1339	41.258	0.918	0.789	0.568	0.139518	89.1176	TRUE	FALSE	2678	41.234	0.851	0.729	0.473	0.5598	0.15425	90.1765	TRUE	FALSE	4017	51.109	0.546	0.45	0.474	0.5595	0.194904	90.3137	TRUE	FALSE	4017	41.234	0.896	0.807	0.48	0.5602	0.145553	88.9216
OG0002349_1rr_1.inclade1.ortho1	36	1196	27.546	0.482	0.339	0.5376	0.338255	80.697	FALSE	FALSE	2392	27.515	0.405	0.284	0.454	0.535	0.351452	80.4242	FALSE	FALSE	3588	39.226	0.231	0.152	0.449	0.5349	0.449627	78.1818	FALSE	FALSE	3588	27.515	0.593	0.5	0.492	0.539	0.187861	89.6667
OG0002350_1rr_1.inclade1.ortho1	38	1122	28.122	0.769	0.576	0.4842	0.210485	86.0571	FALSE	FALSE	2244	28.099	0.684	0.505	0.48	0.4799	0.215811	75.8571	FALSE	FALSE	3366	40.493	0.421	0.296	0.472	0.4804	0.227482	84.0571	FALSE	FALSE	3366	28.1	0.786	0.656	0.473	0.4808	0.166737	83.1714
OG0002350_1rr_1.inclade1.ortho2	21	1109	29.945	0.701	0.498	0.5991	0.239483	85.4444	FALSE	FALSE	2218	29.933	0.6	0.433	0.466	0.5999	0.253433	88	FALSE	FALSE	3327	41.839	0.362	0.247	0.463	0.5971	0.34459	85.7778	FALSE	FALSE	3327	29.934	0.728	0.585	0.444	0.5999	0.216099	91.7222
OG0002351_1rr_1.inclade1.ortho1	53	681	19.608	0.674	0.424	0.416	0.232486	78.3	FALSE	FALSE	1362	19.566	0.621	0.431	0.475	0.4118	0.214134	83.72	FALSE	FALSE	2043	33.794	0.36	0.235	0.473	0.4101	0.307427	84.18	FALSE	FALSE	2043	19.566	0.744	0.611	0.489	0.4163	0.16027	83.48
OG0002358_1rr_1.inclade1.ortho1	49	814	10.237	0.45	0.353	0.2559	0.328988	79.5652	FALSE	FALSE	1628	10.163	0.406	0.327	0.518	0.2504	0.302536	82.6087	FALSE	FALSE	2442	26.272	0.238	0.185	0.513	0.2508	0.359137	74.5435	FALSE	FALSE	2442	10.163	0.591	0.53	0.561	0.2733	0.244885	84.1304
OG0002360_1rr_1.inclade1.ortho1	62	402	5.437	0.639	0.425	0.1651	0.236005	80.339	FALSE	TRUE	804	5.312	0.511	0.347	0.48	0.1316	0.184799	78.9649	FALSE	TRUE	1206	20.447	0.314	0.212	0.48	0.1329	0.197231	83.7797	FALSE	TRUE	1206	5.312	0.665	0.545	0.52	0.1578	0.0914994	90.9492
OG0002360_1rr_1.inclade1.ortho2	22	398	7.88	0.304	0.241	0.2056	0.58172	83	FALSE	FALSE	796	7.812	0.227	0.178	0.475	0.1931	0.383875	81.4211	FALSE	FALSE	1194	22.32	0.137	0.107	0.474	0.1892	0.623096	81.3684	FALSE	FALSE	1194	7.812	0.452	0.391	0.512	0.197	0.334278	87.5263
OG0002362_1rr_1.inclade1.ortho1	54	1072	27.9	0.836	0.666	0.3403	0.125115	88.3333	FALSE	FALSE	2144	27.879	0.781	0.626	0.471	0.329	0.125163	87.6275	FALSE	FALSE	3216	40.461	0.492	0.377	0.468	0.3275	0.172301	89.2549	FALSE	FALSE	3216	27.879	0.849	0.741	0.506	0.3376	0.111375	86.1765
OG0002365_1rr_1.inclade1.ortho1	66	697	18.956	0.75	0.627	0.4014	0.242773	85.9683	FALSE	TRUE	1394	18.912	0.656	0.549	0.502	0.3925	0.226007	87.1111	FALSE	TRUE	2091	34.155	0.411	0.339	0.498	0.3913	0.301278	89.0794	FALSE	TRUE	2091	18.912	0.768	0.694	0.505	0.4038	0.185075	89.5556
OG0002367_1rr_1.inclade1.ortho1	42	2011	36.82	0.782	0.636	0.3915	0.149233	87.4615	FALSE	FALSE	4022	36.811	0.725	0.596	0.518	0.382	0.12007	88.7692	FALSE	FALSE	6033	48.031	0.455	0.366	0.516	0.3794	0.162918	87.5897	FALSE	FALSE	6033	36.811	0.811	0.709	0.52	0.3857	0.1111	89.3846
OG0002371_1rr_1.inclade1.ortho1	22	966	22.525	0.657	0.463	0.4427	0.476343	90.8421	FALSE	FALSE	1932	22.501	0.531	0.375	0.447	0.4482	0.433482	86.8947	FALSE	FALSE	2898	35.143	0.303	0.206	0.445	0.4375	0.574241	91	FALSE	FALSE	2898	22.501	0.676	0.547	0.461	0.4485	0.332273	92.3684
OG0002371_1rr_1.inclade1.ortho2	31	1048	36.927	0.772	0.596	0.5687	0.223625	83.8929	FALSE	FALSE	2096	36.88	0.667	0.513	0.493	0.5627	0.278147	71.2857	FALSE	FALSE	3144	47.764	0.402	0.293	0.484	0.5629	0.341944	86.9286	FALSE	FALSE	3144	36.879	0.767	0.645	0.548	0.565	0.172468	78.1786
OG0002372_1rr_1.inclade1.ortho1	71	1565	42.611	0.85	0.729	0.5819	0.202294	89.2206	TRUE	TRUE	3130	42.607	0.796	0.679	0.478	0.5777	0.194947	85.2941	TRUE	TRUE	4695	52.528	0.499	0.413	0.471	0.5769	0.234267	88.7647	TRUE	TRUE	4695	42.607	0.862	0.782	0.493	0.58	0.135697	89.1029
OG0002375_2rr_1.unrooted-ortho	44	145	20.376	0.903	0.717	0.2593	0.163344	72.4359	TRUE	FALSE	290	20.016	0.814	0.645	0.481	0.1735	0.218135	74.0833	FALSE	FALSE	435	35.021	0.522	0.407	0.482	0.1779	0.25377	72.8462	TRUE	FALSE	435	20.016	0.871	0.74	0.526	0.1962	0.199426	77.2051
OG0002379_1rr_1.inclade1.ortho1	50	194	14.474	0.763	0.655	0.1707	0.243463	84.4681	FALSE	FALSE	388	14.237	0.686	0.588	0.468	0.0894	0.258913	83.1489	FALSE	FALSE	582	29.113	0.442	0.371	0.464	0.0975	0.269736	84.1064	FALSE	FALSE	582	14.237	0.78	0.692	0.547	0.1051	0.182132	86.2766
OG0002380_1rr_1.inclade1.ortho1	46	924	32.632	0.852	0.712	0.1946	0.130798	86.2093	TRUE	FALSE	1848	32.604	0.776	0.659	0.497	0.1618	0.147829	81.4651	TRUE	FALSE	2772	44.142	0.498	0.416	0.496	0.1626	0.153692	85.8605	TRUE	FALSE	2772	32.604	0.844	0.745	0.552	0.1843	0.104832	83.186
OG0002383_1rr_1.inclade1.ortho1	60	562	14.048	0.826	0.69	0.2684	0.17231	77.7544	FALSE	TRUE	1124	13.974	0.73	0.603	0.464	0.2464	0.13481	84.1754	FALSE	TRUE	1686	30.22	0.456	0.361	0.467	0.2467	0.22229	81.1053	FALSE	TRUE	1686	13.974	0.82	0.733	0.473	0.256	0.11736	87.1754
OG0002385_1rr_1.inclade1.ortho1	63	1028	14.032	0.497	0.376	0.3152	0.253056	84.3333	FALSE	TRUE	2056	13.996	0.451	0.356	0.508	0.3102	0.222274	86.45	FALSE	TRUE	3084	29.64	0.261	0.199	0.508	0.3083	0.226762	91.7333	FALSE	TRUE	3084	13.996	0.623	0.558	0.531	0.3336	0.13231	90.6833
OG0002387_1rr_1.inclade1.ortho1	22	2685	39.069	0.753	0.487	0.5808	0.25761	94	FALSE	FALSE	5370	39.054	0.624	0.381	0.468	0.5792	0.229333	85.6316	FALSE	FALSE	8055	49.309	0.376	0.217	0.462	0.5792	0.274952	92.1053	FALSE	FALSE	8055	39.054	0.738	0.525	0.475	0.5792	0.213156	91.6842
OG0002393_2rr_1.unrooted-ortho	45	458	29.68	0.921	0.773	0.3027	0.0973822	81.7381	TRUE	FALSE	916	29.624	0.883	0.767	0.475	0.2591	0.111484	78.881	TRUE	FALSE	1374	41.465	0.57	0.481	0.477	0.26	0.133798	78.5714	TRUE	FALSE	1374	29.623	0.916	0.821	0.478	0.2738	0.100176	81.0714
OG0002396_1rr_1.inclade1.ortho1	35	937	35.176	0.933	0.704	0.308	0.101054	82.7188	TRUE	FALSE	1874	35.124	0.874	0.653	0.492	0.2921	0.134247	76.4375	FALSE	FALSE	2811	45.929	0.57	0.417	0.49	0.2925	0.139995	89.3438	TRUE	FALSE	2811	35.124	0.91	0.722	0.505	0.2954	0.116463	87.7812
OG0002399_1rr_1.inclade1.ortho1	41	1031	41.79	0.737	0.546	0.5384	0.0493714	83.2632	FALSE	FALSE	2062	41.764	0.665	0.512	0.5	0.5314	0.0572205	89.3947	FALSE	FALSE	3093	52.229	0.407	0.298	0.496	0.5317	0.0425207	82.9737	FALSE	FALSE	3093	41.765	0.771	0.654	0.502	0.5358	0.0407409	80.1316
OG0002403_1rr_1.inclade1.ortho1	74	894	33.268	0.826	0.746	0.4026	0.130366	86.8451	TRUE	TRUE	1788	33.245	0.79	0.711	0.5	0.3922	0.118289	89.3239	TRUE	TRUE	2682	45.259	0.504	0.444	0.5	0.3901	0.159856	89.3239	TRUE	TRUE	2682	33.244	0.856	0.801	0.528	0.4033	0.103058	84.8169
OG0002404_1rr_1.inclade1.ortho1	40	870	23.316	0.587	0.48	0.3147	0.293367	81.1351	FALSE	FALSE	1740	23.264	0.537	0.439	0.553	0.3028	0.336051	88.2703	FALSE	FALSE	2610	37.337	0.329	0.264	0.556	0.3034	0.373269	86.1081	FALSE	FALSE	2610	23.265	0.678	0.598	0.567	0.3188	0.166824	85.6216
OG0002406_1rr_1.inclade1.ortho1	48	1552	40.562	0.78	0.608	0.4799	0.25279	86.6667	FALSE	FALSE	3104	40.546	0.688	0.524	0.481	0.4677	0.242669	86.3333	FALSE	FALSE	4656	51.061	0.42	0.304	0.478	0.4686	0.293718	83.6667	FALSE	FALSE	4656	40.546	0.78	0.659	0.478	0.4687	0.200682	89.4444
OG0002409_1rr_1.inclade1.ortho1	51	753	24.404	0.891	0.665	0.4487	0.13298	80.7917	FALSE	FALSE	1506	24.376	0.798	0.586	0.496	0.443	0.125989	84.2292	FALSE	FALSE	2259	37.523	0.506	0.353	0.504	0.4409	0.13183	83.8125	FALSE	FALSE	2259	24.376	0.861	0.712	0.492	0.449	0.0794656	86
OG0002411_1rr_1.inclade1.ortho1	79	1181	40.736	0.848	0.731	0.3518	0.106019	88.8684	TRUE	TRUE	2362	40.704	0.783	0.673	0.497	0.3363	0.115894	85.3067	TRUE	TRUE	3543	51.334	0.496	0.413	0.5	0.3369	0.156039	90.3289	TRUE	TRUE	3543	40.704	0.852	0.776	0.507	0.3468	0.112486	91.8289
OG0002414_1rr_1.inclade1.ortho1	25	1965	41.683	0.801	0.549	0.4742	0.136577	75.0909	FALSE	FALSE	3930	41.664	0.69	0.454	0.501	0.4696	0.139254	72.9545	FALSE	FALSE	5895	52.109	0.424	0.265	0.498	0.4699	0.189693	76.2273	FALSE	FALSE	5895	41.664	0.776	0.572	0.51	0.4713	0.121694	72.6364
OG0002419_1rr_1.inclade1.ortho1	81	360	4.417	0.644	0.469	0.1443	0.322959	81.5974	FALSE	TRUE	720	4.29	0.578	0.424	0.513	0.1138	0.284908	78.7532	FALSE	TRUE	1080	22.071	0.352	0.252	0.512	0.114	0.376306	81.5584	FALSE	TRUE	1080	4.291	0.711	0.607	0.529	0.1681	0.182828	86.7692
OG0002420_1rr_1.inclade1.ortho1	64	970	33.705	0.906	0.813	0.5062	0.140761	84.6885	TRUE	TRUE	1940	33.704	0.856	0.764	0.501	0.499	0.142313	80.5738	TRUE	TRUE	2910	45.8	0.548	0.479	0.504	0.4994	0.15514	84.9508	TRUE	TRUE	2910	33.704	0.901	0.837	0.472	0.4997	0.119609	85.9344
OG0002422_1rr_1.unrooted-ortho	57	233	13.508	0.876	0.751	0.211	0.180899	81.8491	TRUE	TRUE	466	13.425	0.811	0.702	0.49	0.1335	0.178498	82	TRUE	TRUE	699	29.541	0.524	0.436	0.485	0.1347	0.197485	82.5283	TRUE	TRUE	699	13.425	0.871	0.795	0.505	0.1523	0.134087	85.0755
OG0002422_2rr_1.inclade1.ortho1	34	281	25.288	0.875	0.648	0.3253	0.291634	77.4194	FALSE	FALSE	562	25.131	0.792	0.591	0.448	0.2883	0.259922	83.129	FALSE	FALSE	843	37.862	0.485	0.353	0.451	0.2896	0.325971	79.871	FALSE	FALSE	843	25.131	0.855	0.689	0.459	0.2903	0.194346	78.6774
OG0002423_1rr_1.inclade1.ortho1	21	1051	21.345	0.496	0.307	0.5582	0.315871	84.6111	FALSE	FALSE	2102	21.327	0.407	0.253	0.47	0.5576	0.382348	81	FALSE	FALSE	3153	33.475	0.234	0.137	0.469	0.5568	0.346185	89.6667	FALSE	FALSE	3153	21.328	0.587	0.461	0.486	0.5575	0.236894	82.0556
OG0002423_1rr_1.inclade1.ortho2	30	1132	28.802	0.664	0.497	0.4886	0.150673	76.5556	FALSE	FALSE	2264	28.754	0.59	0.44	0.488	0.4834	0.170031	68.9259	FALSE	FALSE	3396	39.79	0.357	0.254	0.484	0.4836	0.17849	77.2963	FALSE	FALSE	3396	28.754	0.716	0.594	0.55	0.4901	0.120194	87.4815
OG0002424_1rr_1.inclade1.ortho1	40	698	25.709	0.794	0.623	0.3258	0.122684	78.7297	FALSE	FALSE	1396	25.663	0.725	0.567	0.471	0.3021	0.140569	80.5946	FALSE	FALSE	2094	38.91	0.457	0.342	0.468	0.3049	0.164568	79.8919	FALSE	FALSE	2094	25.663	0.816	0.694	0.499	0.318	0.115375	76.3514
OG0002424_1rr_1.inclade1.ortho2	28	663	23.465	0.665	0.528	0.2946	0.209292	82.48	FALSE	FALSE	1326	23.432	0.597	0.472	0.466	0.2849	0.216965	81.88	FALSE	FALSE	1989	36.826	0.362	0.278	0.466	0.2798	0.23038	82.56	FALSE	FALSE	1989	23.432	0.721	0.615	0.452	0.286	0.184377	87.96
OG0002431_1rr_1.inclade1.ortho1	40	2133	39.599	0.919	0.78	0.5222	0.13217	80.2973	TRUE	FALSE	4266	39.594	0.842	0.698	0.491	0.5168	0.179293	84.1081	TRUE	FALSE	6399	50.349	0.538	0.438	0.488	0.5166	0.205816	83.4595	TRUE	FALSE	6399	39.594	0.89	0.783	0.48	0.518	0.146415	86.3514
OG0002434_1rr_1.inclade1.ortho1	46	1147	31.113	0.907	0.771	0.3103	0.129942	87.6279	TRUE	FALSE	2294	31.081	0.847	0.712	0.506	0.2874	0.152442	86.0465	TRUE	FALSE	3441	43.736	0.542	0.443	0.507	0.2877	0.167141	87.2326	TRUE	FALSE	3441	31.082	0.895	0.793	0.496	0.2968	0.10749	85.7907
OG0002435_1rr_1.inclade1.ortho1	57	1367	20.773	0.738	0.587	0.4065	0.24665	90.5926	FALSE	TRUE	2734	20.748	0.648	0.517	0.477	0.4088	0.224088	83.0556	FALSE	TRUE	4101	33.706	0.388	0.297	0.475	0.4045	0.316398	91.2222	FALSE	TRUE	4101	20.748	0.76	0.667	0.507	0.4112	0.155291	96.1296
OG0002440_1rr_1.inclade1.ortho1	64	482	2.762	0.274	0.222	0.1139	0.374093	77.8475	FALSE	TRUE	964	2.658	0.255	0.199	0.472	0.0972	0.300811	80.7667	FALSE	TRUE	1446	18.709	0.135	0.105	0.465	0.0976	0.381113	83.1695	FALSE	TRUE	1446	2.658	0.477	0.43	0.525	0.1272	0.258893	90.623
OG0002441_1rr_1.inclade1.ortho1	38	1393	40.898	0.874	0.653	0.4599	0.0297301	82.3714	FALSE	FALSE	2786	40.885	0.814	0.653	0.507	0.45	0.0572099	83.7143	FALSE	FALSE	4179	51.768	0.515	0.394	0.503	0.45	0.0368789	80.4571	FALSE	FALSE	4179	40.886	0.872	0.734	0.502	0.4548	0.0468944	86.8286
OG0002442_1rr_1.inclade1.ortho1	32	1535	36.425	0.883	0.726	0.6539	0.149516	80.7931	TRUE	FALSE	3070	36.414	0.791	0.621	0.488	0.65	0.159437	77.2759	FALSE	FALSE	4605	48.406	0.497	0.373	0.485	0.6499	0.197978	76.3448	FALSE	FALSE	4605	36.414	0.856	0.725	0.478	0.6509	0.145044	84.8966
OG0002443_1rr_1.inclade1.ortho1	33	1638	39.572	0.859	0.67	0.5564	0.115009	84.0333	FALSE	FALSE	3276	39.564	0.775	0.605	0.463	0.5507	0.13681	73.1667	FALSE	FALSE	4914	49.565	0.482	0.363	0.458	0.5507	0.166861	84.8333	FALSE	FALSE	4914	39.564	0.844	0.713	0.459	0.5538	0.0969576	87
OG0002444_2rr_1.inclade1.ortho1	43	382	20.863	0.804	0.662	0.2471	0.144033	78.525	FALSE	FALSE	764	20.772	0.742	0.626	0.485	0.2049	0.154569	76.3	FALSE	FALSE	1146	34.764	0.469	0.383	0.493	0.2056	0.191105	77.85	FALSE	FALSE	1146	20.772	0.823	0.733	0.496	0.2207	0.114634	74.825
OG0002444_2rr_1.inclade1.ortho2	31	352	17.284	0.67	0.548	0.3101	0.275508	80.4444	FALSE	FALSE	704	17.174	0.587	0.484	0.465	0.2861	0.259046	85.8148	FALSE	FALSE	1056	31.106	0.363	0.283	0.473	0.2846	0.343106	84.4444	FALSE	FALSE	1056	17.177	0.706	0.62	0.448	0.287	0.261764	90.6667
OG0002445_1rr_1.inclade1.ortho1	67	1014	22.585	0.824	0.703	0.3532	0.183122	87.7031	FALSE	TRUE	2028	22.562	0.748	0.633	0.491	0.3407	0.193268	90.9219	FALSE	TRUE	3042	35.09	0.468	0.389	0.492	0.337	0.243479	88.4219	FALSE	TRUE	3042	22.562	0.828	0.747	0.512	0.3577	0.15757	90.3125
OG0002447_1rr_1.unrooted-ortho	23	299	7.983	0.599	0.398	0.1593	0.371661	71.3	FALSE	FALSE	598	7.794	0.515	0.338	0.467	0.1131	0.323667	77.4	FALSE	FALSE	897	22.791	0.305	0.193	0.458	0.1153	0.418586	76.05	FALSE	FALSE	897	7.799	0.669	0.536	0.513	0.1546	0.140443	84.25
OG0002453_1rr_1.inclade1.ortho1	75	1653	29.675	0.854	0.745	0.4435	0.207763	94.6111	TRUE	TRUE	3306	29.662	0.766	0.659	0.51	0.4417	0.184841	91.2778	TRUE	TRUE	4959	42.31	0.473	0.395	0.503	0.4373	0.212007	93.6806	FALSE	TRUE	4959	29.662	0.842	0.77	0.513	0.4448	0.140777	92.6667
OG0002454_1rr_1.inclade1.ortho1	30	779	32.627	0.8	0.576	0.3965	0.173025	86.0741	FALSE	FALSE	1558	32.587	0.703	0.507	0.495	0.382	0.158987	87.8889	FALSE	FALSE	2337	45.43	0.422	0.291	0.5	0.3826	0.19504	87.2222	FALSE	FALSE	2337	32.586	0.792	0.622	0.489	0.3874	0.168329	90.1852
OG0002455_1rr_1.inclade1.ortho1	69	1212	30.478	0.856	0.773	0.4674	0.125844	88.2424	TRUE	TRUE	2424	30.456	0.81	0.733	0.475	0.461	0.131048	90.5606	TRUE	TRUE	3636	41.902	0.516	0.459	0.472	0.4602	0.133014	89.2424	TRUE	TRUE	3636	30.456	0.87	0.817	0.474	0.4626	0.107622	91.5
OG0002458_1rr_1.inclade1.ortho1	28	1177	52.072	0.88	0.579	0.4848	0.127814	86.4	FALSE	FALSE	2354	52.045	0.794	0.536	0.503	0.4745	0.160642	86.16	FALSE	FALSE	3531	60.687	0.506	0.323	0.504	0.475	0.233	84.6	FALSE	FALSE	3531	52.045	0.853	0.639	0.528	0.4763	0.152663	92.32
OG0002459_1rr_1.inclade1.ortho1	44	1223	44.256	0.84	0.694	0.4966	0.0696216	83.1951	FALSE	FALSE	2446	44.242	0.797	0.659	0.505	0.49	0.0947963	89.439	TRUE	FALSE	3669	54.358	0.506	0.404	0.508	0.4902	0.108453	81.2439	TRUE	FALSE	3669	44.242	0.862	0.758	0.521	0.4919	0.0926069	86.6829
OG0002464_1rr_1.inclade1.ortho1	30	656	19.954	0.526	0.309	0.4419	0.194049	76.4444	FALSE	FALSE	1312	19.893	0.436	0.252	0.476	0.4392	0.270441	72.3333	FALSE	FALSE	1968	32.636	0.258	0.148	0.474	0.4394	0.133115	66.1852	FALSE	FALSE	1968	19.893	0.61	0.465	0.541	0.441	0.0913806	72.2222
OG0002464_1rr_1.inclade1.ortho2	44	631	11.14	0.585	0.422	0.3015	0.321469	87.65	FALSE	FALSE	1262	11.086	0.51	0.369	0.471	0.2943	0.31843	86.425	FALSE	FALSE	1893	25.251	0.309	0.218	0.471	0.2933	0.421081	87.425	FALSE	FALSE	1893	11.086	0.665	0.568	0.482	0.2995	0.204068	90.275
OG0002465_1rr_1.inclade1.ortho1	26	647	21.258	0.668	0.473	0.489	0.136416	78.7391	FALSE	FALSE	1294	21.222	0.56	0.4	0.546	0.4759	0.121385	72.8261	FALSE	FALSE	1941	37.384	0.33	0.224	0.55	0.4758	0.0846039	66	FALSE	FALSE	1941	21.222	0.697	0.574	0.545	0.4895	0.0448994	73.1304
OG0002465_1rr_1.inclade1.ortho2	23	642	11.526	0.612	0.428	0.2319	0.304742	76.8	FALSE	FALSE	1284	11.452	0.535	0.385	0.534	0.2128	0.253405	79.2	FALSE	FALSE	1926	29.627	0.319	0.216	0.538	0.2128	0.275023	78	FALSE	FALSE	1926	11.452	0.68	0.558	0.559	0.2262	0.158819	84.4
OG0002466_1rr_1.inclade1.ortho1	42	184	28.196	0.783	0.5	0.3636	0.205452	68.8718	FALSE	FALSE	368	28.157	0.693	0.473	0.504	0.3339	0.195447	66.3077	FALSE	FALSE	552	41.158	0.431	0.277	0.509	0.3345	0.233597	74.9487	FALSE	FALSE	552	28.157	0.79	0.63	0.522	0.3409	0.13722	72.9231
OG0002466_1rr_1.inclade1.ortho2	61	192	31.643	0.823	0.698	0.3667	0.209755	79.3966	FALSE	TRUE	384	31.434	0.711	0.568	0.514	0.3371	0.155737	74.6034	FALSE	TRUE	576	43.625	0.457	0.351	0.519	0.3376	0.255417	81.6207	FALSE	TRUE	576	31.432	0.8	0.696	0.529	0.3399	0.150821	80.1897
OG0002467_1rr_1.inclade1.ortho1	70	1452	29.136	0.789	0.661	0.4937	0.185071	88.1045	FALSE	TRUE	2904	29.111	0.712	0.592	0.461	0.4885	0.194148	88.5821	FALSE	TRUE	4356	42.009	0.437	0.348	0.454	0.4881	0.203864	88.7313	FALSE	TRUE	4356	29.111	0.805	0.722	0.462	0.4894	0.147413	94
OG0002471_1rr_1.inclade1.ortho1	27	648	28.452	0.846	0.63	0.4914	0.198258	81.375	FALSE	FALSE	1296	28.412	0.75	0.529	0.497	0.4794	0.220417	78.6667	FALSE	FALSE	1944	40.632	0.457	0.31	0.489	0.4801	0.319723	83.2917	FALSE	FALSE	1944	28.412	0.828	0.664	0.496	0.4794	0.175421	87.375
OG0002471_2rr_1.inclade1.ortho1	39	510	25.963	0.802	0.576	0.4711	0.259979	69.3056	FALSE	FALSE	1020	25.918	0.723	0.525	0.503	0.4586	0.295745	72.4444	FALSE	FALSE	1530	38.934	0.437	0.305	0.502	0.4587	0.347463	77.1944	FALSE	FALSE	1530	25.918	0.81	0.664	0.519	0.4646	0.173776	82.2778
OG0002473_1rr_1.inclade1.ortho1	32	1268	28.127	0.861	0.693	0.309	0.159932	90.2414	FALSE	FALSE	2536	28.099	0.801	0.649	0.559	0.2963	0.161767	91.069	FALSE	FALSE	3804	41.872	0.507	0.396	0.558	0.2958	0.187287	90.1724	FALSE	FALSE	3804	28.1	0.861	0.735	0.558	0.3058	0.137714	91.5517
OG0002474_1rr_1.inclade1.ortho1	53	917	39.621	0.907	0.76	0.4364	0.192395	82.96	TRUE	FALSE	1834	39.59	0.865	0.719	0.509	0.4172	0.149224	87.96	TRUE	FALSE	2751	50.072	0.551	0.443	0.504	0.4184	0.217586	85.92	TRUE	FALSE	2751	39.59	0.908	0.801	0.5	0.4249	0.183823	87.16
OG0002475_1rr_1.inclade1.ortho1	50	999	30.464	0.925	0.827	0.3388	0.0978124	85.7021	TRUE	FALSE	1998	30.437	0.885	0.791	0.471	0.3069	0.109941	89.4255	TRUE	FALSE	2997	41.552	0.578	0.498	0.467	0.3074	0.112176	88.3191	TRUE	FALSE	2997	30.436	0.922	0.85	0.491	0.3203	0.0950387	84.0426
OG0002476_1rr_1.inclade1.ortho1	36	800	29.646	0.873	0.675	0.3924	0.162642	84.0606	FALSE	FALSE	1600	29.608	0.787	0.606	0.439	0.3822	0.204582	87.303	FALSE	FALSE	2400	41.162	0.495	0.362	0.44	0.3773	0.209699	84.9394	FALSE	FALSE	2400	29.609	0.855	0.717	0.463	0.391	0.130871	87.1515
OG0002479_1rr_1.inclade1.ortho1	53	151	17.518	0.728	0.583	0.2351	0.212808	75.2	FALSE	FALSE	302	17.219	0.632	0.533	0.498	0.1508	0.243662	69.6	FALSE	FALSE	453	30.734	0.408	0.329	0.495	0.1547	0.333661	77.7	FALSE	FALSE	453	17.223	0.74	0.647	0.559	0.1611	0.231745	82.64
OG0002480_1rr_1.inclade1.ortho1	61	212	6.225	0.807	0.613	0.1681	0.278277	81.1579	FALSE	TRUE	424	6.001	0.698	0.583	0.499	0.1013	0.242648	80.7895	FALSE	TRUE	636	22.781	0.45	0.357	0.507	0.0953	0.310585	82.6491	FALSE	TRUE	636	6.001	0.788	0.709	0.523	0.1352	0.156875	82.7759
OG0002481_1rr_1.inclade1.ortho1	69	865	23.632	0.813	0.69	0.3048	0.221118	89.3333	FALSE	TRUE	1730	23.594	0.743	0.618	0.519	0.2929	0.244893	84.7121	FALSE	TRUE	2595	36.92	0.465	0.374	0.524	0.2883	0.289718	89.6364	FALSE	TRUE	2595	23.594	0.823	0.731	0.527	0.3078	0.19613	87.1364
OG0002483_1rr_1.inclade1.ortho1	31	680	34.568	0.875	0.654	0.453	0.140001	81.0714	FALSE	FALSE	1360	34.53	0.802	0.621	0.476	0.4389	0.159996	81.5714	FALSE	FALSE	2040	45.835	0.513	0.382	0.476	0.4349	0.183119	85.2857	FALSE	FALSE	2040	34.53	0.864	0.724	0.462	0.4448	0.131753	87.3571
OG0002484_2rr_1.inclade1.ortho1	35	223	36.81	0.861	0.592	0.2803	0.140513	67.875	FALSE	FALSE	446	36.618	0.791	0.578	0.433	0.1974	0.231564	77.5	FALSE	FALSE	669	44.138	0.507	0.359	0.444	0.2044	0.231443	71.7188	FALSE	FALSE	669	36.618	0.825	0.65	0.457	0.2022	0.17126	70.875
OG0002485_1rr_1.inclade1.ortho1	64	649	25.669	0.872	0.781	0.2946	0.137964	85.2295	TRUE	TRUE	1298	25.619	0.806	0.723	0.49	0.2672	0.156296	84.1311	TRUE	TRUE	1947	38.575	0.515	0.454	0.489	0.2674	0.174214	87.0492	TRUE	TRUE	1947	25.619	0.869	0.807	0.497	0.2861	0.124376	84.2787
OG0002487_1rr_1.inclade1.ortho1	66	573	34.626	0.768	0.611	0.3881	0.15498	80.6825	FALSE	TRUE	1146	34.571	0.711	0.594	0.519	0.3787	0.151123	84.0635	FALSE	TRUE	1719	46.846	0.447	0.362	0.522	0.3757	0.144383	82.619	FALSE	TRUE	1719	34.57	0.802	0.716	0.535	0.3878	0.1111	87.4921
OG0002492_1rr_1.inclade1.ortho1	63	384	22.454	0.919	0.831	0.2445	0.157026	88.4167	TRUE	TRUE	768	22.363	0.853	0.784	0.491	0.1891	0.128645	81.8667	TRUE	TRUE	1152	37.096	0.556	0.497	0.494	0.1838	0.158472	86.75	TRUE	TRUE	1152	22.363	0.898	0.843	0.503	0.2106	0.131499	89.5
OG0002496_1rr_1.inclade1.ortho1	28	1072	52.529	0.826	0.553	0.4592	0.087451	81.64	FALSE	FALSE	2144	52.505	0.745	0.525	0.562	0.4427	0.0932754	73.2	FALSE	FALSE	3216	61.296	0.454	0.306	0.56	0.4431	0.181333	82.64	FALSE	FALSE	3216	52.505	0.818	0.627	0.568	0.4438	0.090221	75.2
OG0002496_1rr_1.inclade1.ortho2	32	914	41.726	0.726	0.579	0.5074	0.187437	86.2759	FALSE	FALSE	1828	41.704	0.658	0.525	0.527	0.5042	0.27503	86.8621	FALSE	FALSE	2742	51.836	0.399	0.304	0.525	0.5037	0.282622	86.8276	FALSE	FALSE	2742	41.703	0.749	0.632	0.496	0.5042	0.226186	88.8276
OG0002499_1rr_1.inclade1.ortho1	43	768	27.637	0.895	0.759	0.2541	0.081684	86.45	TRUE	FALSE	1536	27.586	0.832	0.725	0.502	0.2272	0.0721024	77.05	TRUE	FALSE	2304	41.942	0.539	0.456	0.504	0.2276	0.100634	80.375	TRUE	FALSE	2304	27.586	0.884	0.798	0.495	0.2418	0.0791358	84.775
OG0002500_1rr_1.inclade1.ortho1	50	1306	20.191	0.626	0.48	0.4838	0.178032	83.9574	FALSE	FALSE	2612	20.174	0.545	0.419	0.454	0.4802	0.169961	84.234	FALSE	FALSE	3918	32.606	0.309	0.226	0.444	0.4802	0.26609	83.2128	FALSE	FALSE	3918	20.174	0.691	0.603	0.503	0.4824	0.131529	86.2128
OG0002501_1rr_1.inclade1.ortho1	35	243	15.45	0.63	0.362	0.1688	0.143924	74	FALSE	FALSE	486	15.226	0.535	0.325	0.513	0.1394	0.187783	69.5312	FALSE	FALSE	729	31.554	0.318	0.184	0.51	0.1287	0.127142	69.4688	FALSE	FALSE	729	15.23	0.682	0.523	0.536	0.1912	0.168267	81.5625
OG0002501_1rr_1.inclade1.ortho2	26	249	18.906	0.618	0.289	0.2245	0.103844	74.4783	FALSE	FALSE	498	18.775	0.502	0.257	0.502	0.1803	0.101216	80	FALSE	FALSE	747	34.188	0.3	0.143	0.499	0.1815	0.0789441	75.2174	FALSE	FALSE	747	18.773	0.652	0.442	0.54	0.2107	0.0953873	77.8261
OG0002503_1rr_1.inclade1.ortho1	45	867	33.228	0.947	0.803	0.2978	0.138019	92.8333	TRUE	FALSE	1734	33.203	0.896	0.775	0.535	0.2691	0.167126	90.8333	TRUE	FALSE	2601	46.046	0.574	0.481	0.537	0.2657	0.213149	92.7857	TRUE	FALSE	2601	33.203	0.928	0.832	0.529	0.2886	0.136585	90.1905
OG0002504_1rr_1.inclade1.ortho1	70	1794	30.527	0.842	0.728	0.4542	0.212654	90.9701	TRUE	TRUE	3588	30.514	0.78	0.669	0.509	0.4507	0.24655	90.9254	TRUE	TRUE	5382	42.935	0.478	0.401	0.499	0.4486	0.264193	92.6567	FALSE	TRUE	5382	30.513	0.851	0.773	0.542	0.4578	0.19476	95.1791
OG0002507_1rr_1.inclade1.ortho1	54	222	15.532	0.68	0.532	0.2229	0.200818	79.2941	FALSE	FALSE	444	15.374	0.583	0.459	0.562	0.1753	0.210403	68.0784	FALSE	FALSE	666	30.65	0.36	0.27	0.563	0.1738	0.267521	80.5294	FALSE	FALSE	666	15.374	0.712	0.616	0.554	0.2034	0.132459	85.4118
OG0002508_1rr_1.inclade1.ortho1	32	1016	30.663	0.906	0.681	0.3923	0.183849	81.931	FALSE	FALSE	2032	30.626	0.831	0.627	0.466	0.373	0.130274	79.7241	FALSE	FALSE	3048	42.34	0.524	0.373	0.459	0.3745	0.165418	85.5862	FALSE	FALSE	3048	30.626	0.885	0.734	0.472	0.379	0.108697	89.2069
OG0002508_1rr_1.inclade1.ortho2	22	984	36.996	0.827	0.597	0.5609	0.225381	91.1579	FALSE	FALSE	1968	36.969	0.7	0.486	0.44	0.551	0.294314	91.6316	FALSE	FALSE	2952	47.353	0.42	0.275	0.433	0.5512	0.319248	92.2632	FALSE	FALSE	2952	36.969	0.787	0.613	0.435	0.55	0.217237	92.6316
OG0002509_1rr_1.inclade1.ortho1	66	982	32.749	0.874	0.802	0.3804	0.158779	89.7143	TRUE	TRUE	1964	32.715	0.817	0.738	0.459	0.369	0.186638	85.4921	TRUE	TRUE	2946	41.915	0.517	0.462	0.46	0.3639	0.23379	91.2857	TRUE	TRUE	2946	32.715	0.874	0.818	0.486	0.3754	0.171884	87.0794
OG0002512_2rr_1.inclade1.ortho1	72	423	16.128	0.688	0.57	0.2109	0.133862	81.2899	FALSE	TRUE	846	16.043	0.638	0.534	0.435	0.184	0.150872	77.4559	FALSE	TRUE	1269	31.48	0.39	0.312	0.441	0.1801	0.227442	81.1884	FALSE	TRUE	1269	16.042	0.753	0.68	0.475	0.2019	0.167249	85.4783
OG0002513_1rr_1.inclade1.ortho1	54	1362	44.655	0.902	0.748	0.4124	0.19227	88.3725	TRUE	FALSE	2724	44.637	0.846	0.709	0.494	0.399	0.200652	84.6275	TRUE	FALSE	4086	54.743	0.538	0.433	0.496	0.3989	0.269773	86.549	TRUE	FALSE	4086	44.637	0.894	0.793	0.499	0.4038	0.172108	90.4706
OG0002515_1rr_1.inclade1.ortho1	33	860	35.645	0.897	0.693	0.3851	0.118158	75.8333	FALSE	FALSE	1720	35.597	0.82	0.646	0.464	0.3652	0.105212	78.7	FALSE	FALSE	2580	47.011	0.525	0.398	0.461	0.3661	0.139356	70.8333	FALSE	FALSE	2580	35.597	0.876	0.736	0.488	0.3688	0.104575	85.3333
OG0002519_1rr_1.inclade1.ortho1	47	1175	26.122	0.812	0.685	0.2982	0.16635	88.9773	FALSE	FALSE	2350	26.091	0.734	0.631	0.519	0.2885	0.127003	89.8636	FALSE	FALSE	3525	39.996	0.461	0.388	0.518	0.2827	0.175403	89.2045	FALSE	FALSE	3525	26.091	0.819	0.74	0.535	0.3011	0.116683	88.9545
OG0002522_1rr_1.inclade1.ortho1	53	1794	39.886	0.928	0.802	0.4186	0.176821	86.66	TRUE	FALSE	3588	39.869	0.84	0.707	0.469	0.4113	0.210696	90	TRUE	FALSE	5382	49.939	0.54	0.441	0.469	0.4117	0.210307	85.8	TRUE	FALSE	5382	39.869	0.887	0.779	0.461	0.412	0.160083	88.64
OG0002526_1rr_1.inclade1.ortho1	77	459	11.337	0.682	0.577	0.1938	0.114944	84	FALSE	TRUE	918	11.246	0.642	0.564	0.509	0.1618	0.11576	83.5405	FALSE	TRUE	1377	28.685	0.39	0.338	0.509	0.1609	0.135614	85.7973	FALSE	TRUE	1377	11.245	0.758	0.704	0.535	0.1932	0.13687	90.4324
OG0002527_1rr_1.inclade1.ortho1	34	909	23.206	0.796	0.576	0.3332	0.212071	88.4839	FALSE	FALSE	1818	23.182	0.724	0.554	0.506	0.3228	0.209534	81.2258	FALSE	FALSE	2727	38.062	0.444	0.322	0.507	0.3176	0.267584	87.3871	FALSE	FALSE	2727	23.182	0.813	0.684	0.494	0.3318	0.161403	85.0323
OG0002528_1rr_1.inclade1.ortho1	45	649	30.632	0.891	0.741	0.3535	0.156311	87.7857	TRUE	FALSE	1298	30.577	0.832	0.698	0.485	0.3329	0.163064	79.1667	TRUE	FALSE	1947	43.601	0.527	0.429	0.482	0.3308	0.169937	85.2619	TRUE	FALSE	1947	30.577	0.886	0.783	0.456	0.3368	0.159587	85.5
OG0002529_1rr_1.inclade1.ortho1	33	754	32.397	0.737	0.54	0.2985	0.24318	85.6333	FALSE	FALSE	1508	32.339	0.668	0.492	0.518	0.279	0.220035	79.1333	FALSE	FALSE	2262	43.813	0.416	0.295	0.527	0.2749	0.285246	84.3667	FALSE	FALSE	2262	32.338	0.756	0.603	0.501	0.2811	0.181312	83.3333
OG0002529_1rr_1.inclade1.ortho2	41	721	36.798	0.914	0.67	0.3464	0.141548	81.3947	FALSE	FALSE	1442	36.748	0.837	0.637	0.547	0.3171	0.126298	81.2895	FALSE	FALSE	2163	47.909	0.533	0.387	0.551	0.3191	0.149613	86.1579	FALSE	FALSE	2163	36.748	0.888	0.738	0.568	0.3258	0.0837175	79.4737
OG0002531_1rr_1.inclade1.ortho1	42	817	25.89	0.75	0.619	0.4408	0.166008	83.3846	FALSE	FALSE	1634	25.858	0.688	0.579	0.476	0.4319	0.133918	78.8718	FALSE	FALSE	2451	39.11	0.426	0.35	0.478	0.4321	0.176163	76	FALSE	FALSE	2451	25.859	0.785	0.702	0.476	0.4375	0.152711	80.9744
OG0002532_1rr_1.inclade1.ortho1	74	344	8.363	0.497	0.375	0.1551	0.244534	81.4478	FALSE	TRUE	688	8.246	0.438	0.34	0.538	0.1321	0.201838	78.1884	FALSE	TRUE	1032	25.829	0.267	0.204	0.544	0.1284	0.30013	81.9559	FALSE	TRUE	1032	8.246	0.614	0.547	0.549	0.1854	0.184058	88.0141
OG0002534_1rr_1.inclade1.ortho1	27	691	19.955	0.816	0.647	0.2524	0.15872	78.3333	FALSE	FALSE	1382	19.912	0.732	0.559	0.496	0.2185	0.194408	84.3333	FALSE	FALSE	2073	34.007	0.462	0.342	0.494	0.2195	0.215107	81.8333	FALSE	FALSE	2073	19.912	0.816	0.676	0.49	0.233	0.148555	87.2083
OG0002535_1rr_1.inclade1.ortho1	49	1186	28.083	0.696	0.541	0.5074	0.297821	90.0652	FALSE	FALSE	2372	28.055	0.609	0.469	0.46	0.5059	0.25374	87.5217	FALSE	FALSE	3558	40.657	0.359	0.265	0.451	0.5038	0.330973	89.3261	FALSE	FALSE	3558	28.055	0.736	0.637	0.471	0.5085	0.200679	90.5435
OG0002536_1rr_1.inclade1.ortho1	68	1092	31.439	0.751	0.575	0.4829	0.0306423	87.2	FALSE	TRUE	2184	31.418	0.694	0.55	0.482	0.4766	0.0256894	82.3385	FALSE	TRUE	3276	43.636	0.424	0.328	0.478	0.4749	0.0244725	85.6462	FALSE	TRUE	3276	31.418	0.793	0.694	0.477	0.4778	0.0263787	92.4308
OG0002537_1rr_1.inclade1.ortho1	40	915	35.503	0.813	0.623	0.5076	0.199004	82.1351	FALSE	FALSE	1830	35.466	0.716	0.543	0.48	0.4985	0.171326	81	FALSE	FALSE	2745	45.903	0.443	0.322	0.477	0.4996	0.221332	77.7297	FALSE	FALSE	2745	35.465	0.805	0.675	0.479	0.4996	0.134467	83.1622
OG0002539_1rr_2.inclade1.ortho1	54	325	29.464	0.923	0.745	0.2039	0.182448	79.0588	TRUE	FALSE	650	29.35	0.843	0.705	0.5	0.1414	0.172233	79.8824	TRUE	FALSE	975	42.122	0.546	0.436	0.499	0.1404	0.200132	86.549	TRUE	FALSE	975	29.35	0.89	0.786	0.51	0.1785	0.159954	86.5098
OG0002540_1rr_1.inclade1.ortho1	27	1037	39.098	0.646	0.46	0.4812	0.167217	85.5833	FALSE	FALSE	2074	39.076	0.585	0.429	0.466	0.4726	0.195984	89.7917	FALSE	FALSE	3111	49.293	0.354	0.248	0.47	0.4713	0.216687	83.5	FALSE	FALSE	3111	39.078	0.711	0.579	0.469	0.4732	0.177426	86.5
OG0002540_1rr_1.inclade1.ortho2	35	1205	41.37	0.807	0.553	0.409	0.115533	81.3125	FALSE	FALSE	2410	41.35	0.734	0.54	0.501	0.3923	0.124341	78.9688	FALSE	FALSE	3615	51.69	0.459	0.325	0.497	0.3928	0.155435	82.4688	FALSE	FALSE	3615	41.351	0.814	0.659	0.544	0.3964	0.112545	76.7188
OG0002541_1rr_1.inclade1.ortho1	44	1189	44.18	0.858	0.659	0.3699	0.0437958	85.0488	FALSE	FALSE	2378	44.157	0.811	0.642	0.557	0.3581	0.0445931	80.0244	FALSE	FALSE	3567	55.383	0.512	0.389	0.558	0.3545	0.0352615	81.5366	FALSE	FALSE	3567	44.157	0.869	0.731	0.572	0.3678	0.0237071	85.5854
OG0002542_1rr_1.inclade1.ortho1	52	643	32.315	0.899	0.76	0.4139	0.122223	84.4286	TRUE	FALSE	1286	32.256	0.848	0.739	0.509	0.3898	0.136644	85.3061	TRUE	FALSE	1929	44.655	0.546	0.464	0.511	0.3913	0.13183	87.9796	TRUE	FALSE	1929	32.256	0.896	0.817	0.512	0.4023	0.121786	87.5306
OG0002544_1rr_1.inclade1.ortho1	24	332	7.317	0.274	0.13	0.085	0.213657	65.35	FALSE	FALSE	664	7.141	0.217	0.114	0.492	0.062	0.210153	66.2	FALSE	FALSE	996	24.201	0.13	0.063	0.475	0.0634	0.267713	73.3	FALSE	FALSE	996	7.141	0.438	0.297	0.499	0.079	0.310478	80.4762
OG0002544_1rr_1.inclade1.ortho2	36	305	2.532	0.325	0.223	0.0877	0.295779	72.8485	FALSE	FALSE	610	2.45	0.272	0.18	0.496	0.0614	0.228926	64.8182	FALSE	FALSE	915	20.337	0.162	0.107	0.48	0.0567	0.348888	76.1515	FALSE	FALSE	915	2.45	0.508	0.428	0.524	0.0851	0.24402	83.0606
OG0002545_1rr_1.inclade1.ortho1	53	762	32.019	0.879	0.766	0.4034	0.161908	85.92	TRUE	FALSE	1524	31.97	0.836	0.711	0.495	0.3844	0.154696	88.16	TRUE	FALSE	2286	43.475	0.541	0.451	0.496	0.3854	0.156616	85.08	TRUE	FALSE	2286	31.969	0.887	0.796	0.503	0.3875	0.149868	82.86
OG0002547_1rr_1.inclade1.ortho1	23	1612	42.561	0.896	0.531	0.3536	0.0834452	77.4	FALSE	FALSE	3224	42.528	0.814	0.525	0.549	0.3357	0.127646	72.85	FALSE	FALSE	4836	53.034	0.518	0.321	0.553	0.3359	0.098178	82.8	FALSE	FALSE	4836	42.527	0.868	0.611	0.535	0.3458	0.0695036	86.45
OG0002550_1rr_1.inclade1.ortho1	32	1118	45.654	0.952	0.804	0.5484	0.134218	81.4138	TRUE	FALSE	2236	45.62	0.891	0.763	0.436	0.5417	0.138757	87.3103	TRUE	FALSE	3354	53.544	0.581	0.48	0.435	0.5419	0.165219	85.5862	TRUE	FALSE	3354	45.62	0.923	0.81	0.46	0.544	0.0894711	84.5862
OG0002553_1rr_1.inclade1.ortho1	35	568	36.237	0.85	0.62	0.4103	0.0843542	82	FALSE	FALSE	1136	36.18	0.756	0.558	0.507	0.3951	0.132449	77.9062	FALSE	FALSE	1704	47.741	0.474	0.335	0.504	0.3948	0.105775	76.5312	FALSE	FALSE	1704	36.179	0.831	0.678	0.515	0.3979	0.101966	74.4375
OG0002556_1rr_1.inclade1.ortho1	34	933	20.475	0.597	0.319	0.4702	0.171648	76.3548	FALSE	FALSE	1866	20.409	0.493	0.281	0.471	0.4668	0.148543	74.4839	FALSE	FALSE	2799	34.795	0.279	0.146	0.471	0.467	0.167983	76.129	FALSE	FALSE	2799	20.409	0.653	0.503	0.48	0.4725	0.0732991	78.9032
OG0002559_1rr_1.inclade1.ortho1	37	978	27.851	0.586	0.446	0.3958	0.28023	81.1212	FALSE	FALSE	1956	27.823	0.529	0.394	0.501	0.3875	0.313263	73.9412	FALSE	FALSE	2934	39.756	0.319	0.237	0.501	0.3877	0.383426	77.7879	FALSE	FALSE	2934	27.823	0.669	0.558	0.513	0.3889	0.251503	82.8529
OG0002560_1rr_1.unrooted-ortho	22	227	24.229	0.894	0.577	0.2399	0.219886	67.4737	FALSE	FALSE	454	24.009	0.826	0.507	0.514	0.1779	0.186439	67.8947	FALSE	FALSE	681	39.414	0.529	0.305	0.515	0.1778	0.249809	66.1053	FALSE	FALSE	681	24.009	0.869	0.601	0.499	0.183	0.177926	62.5789
OG0002560_2rr_1.inclade1.ortho1	63	256	26.699	0.902	0.801	0.2937	0.198587	78.1695	TRUE	TRUE	512	26.55	0.834	0.766	0.509	0.23	0.126724	77.8814	TRUE	TRUE	768	41.21	0.538	0.483	0.515	0.2327	0.188075	81.1017	TRUE	TRUE	768	26.55	0.885	0.833	0.527	0.2463	0.148083	87.2167
OG0002562_1rr_1.inclade1.ortho1	33	1099	42.918	0.932	0.709	0.3756	0.0573934	77.2667	TRUE	FALSE	2198	42.889	0.865	0.671	0.457	0.3617	0.0667163	77.4	TRUE	FALSE	3297	53.21	0.553	0.406	0.451	0.363	0.065226	80.6667	TRUE	FALSE	3297	42.888	0.902	0.733	0.489	0.3665	0.0659127	85.5333
OG0002565_1rr_1.inclade1.ortho1	57	765	13.865	0.66	0.515	0.2776	0.299646	75.5	FALSE	TRUE	1530	13.806	0.575	0.441	0.512	0.2662	0.268466	74.3704	FALSE	TRUE	2295	28.834	0.349	0.26	0.511	0.2662	0.341119	80.4444	FALSE	TRUE	2295	13.805	0.711	0.615	0.527	0.2789	0.150941	81.6111
OG0002566_1rr_1.inclade1.ortho1	28	1334	32.21	0.842	0.633	0.4229	0.204123	84.36	FALSE	FALSE	2668	32.192	0.773	0.59	0.484	0.4183	0.243646	76.88	FALSE	FALSE	4002	44.325	0.488	0.357	0.481	0.418	0.315329	78.84	FALSE	FALSE	4002	32.192	0.84	0.695	0.5	0.4187	0.199242	84.48
OG0002567_1rr_1.inclade1.ortho1	43	797	31.222	0.7	0.521	0.5401	0.178671	75.225	FALSE	FALSE	1594	31.187	0.639	0.477	0.466	0.5341	0.172863	77.375	FALSE	FALSE	2391	42.29	0.383	0.277	0.463	0.5324	0.179739	77.625	FALSE	FALSE	2391	31.187	0.752	0.637	0.481	0.5381	0.138453	84.75
OG0002568_1rr_1.inclade1.ortho1	52	1390	25.509	0.682	0.558	0.4202	0.22701	84.2041	FALSE	FALSE	2780	25.484	0.614	0.51	0.487	0.4159	0.21832	88.1837	FALSE	FALSE	4170	38.675	0.375	0.303	0.486	0.4156	0.247027	89.5918	FALSE	FALSE	4170	25.483	0.735	0.661	0.51	0.4221	0.175524	88.1429
OG0002569_1rr_1.inclade1.ortho1	53	724	17.839	0.765	0.657	0.2759	0.174126	85.92	FALSE	FALSE	1448	17.776	0.684	0.607	0.479	0.2594	0.208782	86.66	FALSE	FALSE	2172	31.5	0.428	0.365	0.48	0.2599	0.181549	83.04	FALSE	FALSE	2172	17.776	0.785	0.727	0.482	0.267	0.123078	84.16
OG0002570_2rr_1.inclade1.ortho1	53	539	22.813	0.929	0.807	0.4453	0.160014	84.82	TRUE	FALSE	1078	22.768	0.833	0.724	0.446	0.4315	0.191783	82.06	TRUE	FALSE	1617	35.611	0.531	0.445	0.443	0.4304	0.195682	84.4	TRUE	FALSE	1617	22.768	0.884	0.808	0.458	0.4355	0.10324	85.02
OG0002571_1rr_1.inclade1.ortho1	56	654	35.297	0.898	0.774	0.3519	0.12447	83.3962	TRUE	FALSE	1308	35.262	0.858	0.768	0.496	0.3299	0.105648	85.6604	TRUE	FALSE	1962	47.109	0.548	0.474	0.497	0.3276	0.128858	84.2075	TRUE	FALSE	1962	35.262	0.903	0.833	0.475	0.34	0.100962	86.4906
OG0002573_1rr_1.inclade1.ortho1	62	958	23.535	0.835	0.723	0.4311	0.222774	88.8305	TRUE	TRUE	1916	23.501	0.732	0.628	0.512	0.4207	0.229721	89.3448	FALSE	TRUE	2874	37.295	0.46	0.389	0.518	0.4184	0.28111	91.7288	FALSE	TRUE	2874	23.499	0.818	0.743	0.538	0.4326	0.171122	92.9661
OG0002574_1rr_1.inclade1.ortho1	53	476	9.834	0.693	0.529	0.1486	0.298696	82.26	FALSE	FALSE	952	9.737	0.582	0.437	0.483	0.1079	0.272252	79.1	FALSE	FALSE	1428	25.271	0.352	0.254	0.477	0.114	0.286697	79.16	FALSE	FALSE	1428	9.737	0.717	0.609	0.498	0.1451	0.160847	86.74
OG0002575_1rr_1.inclade1.ortho1	36	951	40.72	0.872	0.682	0.4007	0.185797	83	FALSE	FALSE	1902	40.694	0.782	0.618	0.503	0.3802	0.195934	81.4545	FALSE	FALSE	2853	51.389	0.493	0.376	0.504	0.3812	0.231565	87.3333	FALSE	FALSE	2853	40.694	0.849	0.717	0.505	0.3872	0.167853	80.1515
OG0002576_1rr_1.unrooted-ortho	56	120	20.863	0.658	0.483	0.2317	0.081855	55.9038	FALSE	FALSE	240	20.595	0.604	0.5	0.463	0.1786	0.0739722	60.1509	FALSE	FALSE	360	34.33	0.367	0.292	0.463	0.1782	0.103242	63	FALSE	FALSE	360	20.6	0.733	0.65	0.459	0.192	0.121014	73.7358
OG0002576_2rr_1.unrooted-ortho	34	134	26.69	0.634	0.507	0.2635	0.072363	61.7419	FALSE	FALSE	268	26.558	0.612	0.493	0.463	0.2205	0.0486335	52.3548	FALSE	FALSE	402	39.289	0.376	0.289	0.461	0.2215	0.142218	69.6452	FALSE	FALSE	402	26.558	0.731	0.627	0.495	0.2289	0.153571	79.0968
OG0002577_1rr_1.inclade1.ortho1	60	805	32.412	0.86	0.734	0.3932	0.182492	89.1579	TRUE	TRUE	1610	32.38	0.804	0.684	0.495	0.3843	0.202601	90.5263	TRUE	TRUE	2415	44.507	0.502	0.41	0.498	0.3824	0.229446	89.6842	TRUE	TRUE	2415	32.379	0.865	0.777	0.496	0.3907	0.173935	94.8596
OG0002579_1rr_1.inclade1.ortho1	36	1637	45.273	0.896	0.654	0.3898	0.190716	80.9091	FALSE	FALSE	3274	45.249	0.819	0.6	0.545	0.3801	0.200213	81.2121	FALSE	FALSE	4911	55.608	0.513	0.357	0.542	0.3808	0.251595	84.9697	FALSE	FALSE	4911	45.249	0.87	0.687	0.564	0.3825	0.150015	86
OG0002582_1rr_1.inclade1.ortho1	60	1330	23.932	0.732	0.593	0.387	0.116297	86.5965	FALSE	TRUE	2660	23.911	0.667	0.545	0.485	0.3818	0.141741	90.2982	FALSE	TRUE	3990	36.55	0.419	0.332	0.49	0.3803	0.133128	84.2982	FALSE	TRUE	3990	23.911	0.767	0.682	0.491	0.3895	0.115024	91.2456
OG0002584_1rr_1.inclade1.ortho1	48	712	29.954	0.822	0.664	0.4409	0.140394	88.2889	FALSE	FALSE	1424	29.913	0.728	0.581	0.457	0.4293	0.0545899	83.8	FALSE	FALSE	2136	41.095	0.456	0.353	0.458	0.43	0.0797771	84.0667	FALSE	FALSE	2136	29.913	0.811	0.704	0.463	0.4325	0.0558405	76.8667
OG0002588_1rr_1.unrooted-ortho	22	460	38.083	0.878	0.507	0.3737	0.129973	63.2105	FALSE	FALSE	920	37.979	0.773	0.46	0.448	0.3503	0.12663	63	FALSE	FALSE	1380	47.013	0.48	0.268	0.445	0.3528	0.147624	65.1053	FALSE	FALSE	1380	37.978	0.84	0.567	0.488	0.3541	0.126485	70.8421
OG0002590_2rr_1.unrooted-ortho	21	1000	23.333	0.851	0.607	0.3649	0.232933	89.3889	FALSE	FALSE	2000	23.314	0.751	0.54	0.471	0.3508	0.245156	88.5	FALSE	FALSE	3000	36.573	0.471	0.318	0.475	0.3507	0.328554	89.7222	FALSE	FALSE	3000	23.314	0.825	0.66	0.477	0.357	0.157673	93.1667
OG0002591_1rr_1.inclade1.ortho1	22	439	28.111	0.886	0.581	0.2781	0.129873	77.9474	FALSE	FALSE	878	27.956	0.818	0.582	0.463	0.2318	0.0948638	76.2632	FALSE	FALSE	1317	39.163	0.523	0.358	0.469	0.2356	0.113853	78.3684	FALSE	FALSE	1317	27.956	0.869	0.661	0.498	0.2542	0.0613196	76.8421
OG0002591_2rr_1.inclade1.ortho1	26	502	30.762	0.847	0.604	0.3284	0.172305	80.4783	FALSE	FALSE	1004	30.693	0.763	0.556	0.449	0.3031	0.197623	81.4348	FALSE	FALSE	1506	41.649	0.483	0.339	0.449	0.3044	0.267013	83.913	FALSE	FALSE	1506	30.693	0.835	0.655	0.46	0.308	0.1694	83.6957
OG0002593_1rr_1.inclade1.ortho1	68	720	16.946	0.76	0.576	0.3537	0.28914	82.0615	FALSE	TRUE	1440	16.902	0.688	0.515	0.494	0.3451	0.24641	86.7231	FALSE	TRUE	2160	31.673	0.42	0.303	0.494	0.3434	0.288021	84.0462	FALSE	TRUE	2160	16.902	0.787	0.665	0.513	0.353	0.191073	88.9077
OG0002594_1rr_1.inclade1.ortho1	28	1677	42.376	0.825	0.596	0.4384	0.126799	83.24	FALSE	FALSE	3354	42.365	0.722	0.512	0.497	0.4328	0.172606	81.16	FALSE	FALSE	5031	52.128	0.454	0.309	0.497	0.4331	0.210132	81.96	FALSE	FALSE	5031	42.365	0.801	0.62	0.504	0.4329	0.138467	83.36
OG0002597_1rr_1.inclade1.ortho1	73	764	33.648	0.95	0.873	0.3974	0.160052	78.9857	TRUE	TRUE	1528	33.61	0.897	0.824	0.526	0.3732	0.139803	81.5571	TRUE	TRUE	2292	47.01	0.583	0.531	0.523	0.372	0.185703	82.2143	TRUE	TRUE	2292	33.61	0.931	0.88	0.526	0.3881	0.122291	89.5143
OG0002599_1rr_1.inclade1.ortho1	47	952	33.189	0.883	0.753	0.5638	0.22656	90.25	TRUE	FALSE	1904	33.162	0.769	0.641	0.46	0.5596	0.224091	88.5455	FALSE	FALSE	2856	44.086	0.479	0.39	0.456	0.5597	0.283053	91.3409	FALSE	FALSE	2856	33.161	0.842	0.751	0.472	0.5607	0.169982	94.9773
OG0002600_1rr_1.inclade1.ortho1	68	959	22.645	0.816	0.635	0.3816	0.0390562	82.6769	FALSE	TRUE	1918	22.609	0.736	0.573	0.515	0.3736	0.0181382	87.8769	FALSE	TRUE	2877	36.913	0.458	0.348	0.515	0.3729	0.0179213	79.2615	FALSE	TRUE	2877	22.609	0.82	0.705	0.523	0.3847	0.0137126	87.8615
OG0002601_1rr_1.inclade1.ortho1	62	1960	42.117	0.845	0.729	0.4502	0.143418	90.4237	TRUE	TRUE	3920	42.106	0.792	0.698	0.49	0.4445	0.149875	89.2203	TRUE	TRUE	5880	52.213	0.501	0.437	0.484	0.4446	0.188876	90.7119	TRUE	TRUE	5880	42.106	0.86	0.793	0.487	0.4467	0.149464	90.9831
OG0002604_1rr_1.inclade1.ortho1	52	723	25.245	0.914	0.744	0.3559	0.164671	83.4898	TRUE	FALSE	1446	25.21	0.849	0.676	0.465	0.3298	0.14427	78.449	TRUE	FALSE	2169	37.098	0.538	0.414	0.464	0.3309	0.173578	82.6122	TRUE	FALSE	2169	25.212	0.894	0.772	0.49	0.3413	0.120203	86.6531
OG0002605_1rr_1.inclade1.ortho1	69	1028	42.191	0.936	0.867	0.3739	0.168727	89.6667	TRUE	TRUE	2056	42.162	0.89	0.805	0.52	0.3623	0.148021	82.3788	TRUE	TRUE	3084	52.951	0.579	0.519	0.525	0.3609	0.195676	88.7727	TRUE	TRUE	3084	42.161	0.919	0.854	0.504	0.3648	0.143471	89.5758
OG0002607_1rr_1.inclade1.ortho1	58	718	29.149	0.85	0.688	0.3476	0.171784	86.7818	FALSE	TRUE	1436	29.097	0.78	0.639	0.503	0.3358	0.165821	86.3818	FALSE	TRUE	2154	42.426	0.5	0.388	0.504	0.3341	0.208862	87.2	FALSE	TRUE	2154	29.097	0.847	0.742	0.517	0.3457	0.147801	86.9636
OG0002618_1rr_1.inclade1.ortho1	61	607	11.381	0.7	0.549	0.2457	0.3685	77.1897	FALSE	TRUE	1214	11.296	0.582	0.446	0.47	0.2265	0.275511	75.8276	FALSE	TRUE	1821	24.502	0.354	0.264	0.472	0.227	0.373725	80.2069	FALSE	TRUE	1821	11.295	0.713	0.618	0.508	0.2449	0.163887	86.3276
OG0002620_1rr_1.inclade1.ortho1	58	894	25.015	0.921	0.833	0.3218	0.135833	92.0727	TRUE	TRUE	1788	24.987	0.874	0.803	0.465	0.298	0.140032	88.9455	TRUE	TRUE	2682	37.473	0.562	0.506	0.465	0.2987	0.172597	93.2	TRUE	TRUE	2682	24.987	0.913	0.861	0.472	0.3054	0.108054	88.9091
OG0002621_1rr_1.inclade1.ortho1	56	1265	22.331	0.73	0.61	0.3728	0.0870106	89.4528	FALSE	FALSE	2530	22.302	0.662	0.562	0.484	0.3634	0.123445	89.2075	FALSE	FALSE	3795	35.488	0.41	0.341	0.485	0.3639	0.109887	91	FALSE	FALSE	3795	22.302	0.767	0.696	0.493	0.3698	0.120431	93.0566
OG0002622_1rr_1.inclade1.ortho1	42	429	25.053	0.897	0.767	0.2969	0.188389	80.0513	TRUE	FALSE	858	24.964	0.832	0.691	0.506	0.2556	0.157326	78.359	TRUE	FALSE	1287	40.689	0.534	0.43	0.497	0.2563	0.213946	76	TRUE	FALSE	1287	24.964	0.883	0.775	0.542	0.2684	0.138289	81.4615
OG0002624_1rr_1.inclade1.ortho1	60	1161	30.128	0.882	0.73	0.3725	0.135545	88.9123	TRUE	TRUE	2322	30.107	0.815	0.675	0.472	0.3643	0.133103	92.1053	TRUE	TRUE	3483	41.983	0.517	0.413	0.472	0.363	0.16583	92.9298	TRUE	TRUE	3483	30.108	0.872	0.769	0.456	0.3678	0.118564	92.0702
OG0002626_1rr_1.inclade1.ortho1	42	613	22.248	0.69	0.522	0.3185	0.197669	86.1282	FALSE	FALSE	1226	22.186	0.647	0.504	0.486	0.307	0.232275	87.0256	FALSE	FALSE	1839	36.003	0.389	0.29	0.481	0.3074	0.20722	85.2564	FALSE	FALSE	1839	22.185	0.757	0.651	0.485	0.3126	0.161117	84.6923
OG0002632_1rr_1.inclade1.ortho1	50	529	28.877	0.822	0.698	0.3411	0.128014	86.6809	FALSE	FALSE	1058	28.813	0.755	0.637	0.466	0.3163	0.138211	75.0851	FALSE	FALSE	1587	39.346	0.485	0.401	0.469	0.3185	0.161542	87.5957	FALSE	FALSE	1587	28.813	0.821	0.731	0.464	0.3199	0.145816	86.9574
OG0002633_1rr_1.inclade1.ortho1	60	1402	21.951	0.685	0.511	0.4677	0.208554	84.193	FALSE	TRUE	2804	21.926	0.608	0.457	0.455	0.4633	0.271858	86.8947	FALSE	TRUE	4206	34.062	0.364	0.262	0.448	0.4631	0.318409	86.4737	FALSE	TRUE	4206	21.927	0.733	0.627	0.508	0.4672	0.216646	89.9298
OG0002637_1rr_1.inclade1.ortho1	43	949	31.132	0.777	0.617	0.3982	0.149745	85.675	FALSE	FALSE	1898	31.105	0.721	0.581	0.527	0.3904	0.168011	87.625	FALSE	FALSE	2847	44.8	0.451	0.351	0.528	0.3866	0.206988	84.975	FALSE	FALSE	2847	31.107	0.809	0.702	0.506	0.3988	0.157447	88.175
OG0002638_1rr_1.inclade1.ortho1	63	227	21.558	0.841	0.727	0.1994	0.197546	83.8475	TRUE	TRUE	454	21.334	0.764	0.665	0.489	0.1192	0.114663	80.339	TRUE	TRUE	681	36.687	0.48	0.407	0.482	0.1223	0.239566	82.9492	TRUE	TRUE	681	21.334	0.83	0.759	0.513	0.1285	0.150591	81.5167
OG0002640_1rr_1.inclade1.ortho1	40	364	20.577	0.827	0.676	0.4076	0.296719	84.5676	FALSE	FALSE	728	20.474	0.727	0.559	0.454	0.3906	0.311182	86.2162	FALSE	FALSE	1092	33.203	0.456	0.339	0.451	0.3913	0.372629	84.1622	FALSE	FALSE	1092	20.474	0.81	0.69	0.466	0.3909	0.190659	88.4054
OG0002645_1rr_1.inclade1.ortho1	22	1131	29.19	0.761	0.516	0.5077	0.236962	85.4737	FALSE	FALSE	2262	29.19	0.665	0.442	0.487	0.5061	0.179785	80.0526	FALSE	FALSE	3393	41.239	0.407	0.259	0.487	0.506	0.217828	81.3684	FALSE	FALSE	3393	29.191	0.766	0.579	0.486	0.5062	0.13172	78.5263
OG0002645_1rr_1.inclade1.ortho2	40	1177	28.864	0.766	0.608	0.4103	0.219455	81.6757	FALSE	FALSE	2354	28.851	0.686	0.535	0.515	0.3993	0.226058	79.5135	FALSE	FALSE	3531	41.428	0.424	0.32	0.51	0.399	0.231375	83.2703	FALSE	FALSE	3531	28.851	0.783	0.665	0.531	0.4099	0.178618	86.8378
OG0002646_1rr_1.inclade1.ortho1	23	203	31.184	0.778	0.532	0.2955	0.298772	80.3	FALSE	FALSE	406	30.949	0.663	0.473	0.508	0.2174	0.264326	80.85	FALSE	FALSE	609	44.278	0.42	0.287	0.52	0.222	0.374985	83.5	FALSE	FALSE	609	30.949	0.721	0.55	0.482	0.2205	0.257469	83.6
OG0002646_1rr_1.inclade1.ortho2	31	166	12.612	0.904	0.759	0.2204	0.14256	74.2143	TRUE	FALSE	332	12.34	0.855	0.696	0.514	0.1071	0.0987835	80.3929	TRUE	FALSE	498	29.175	0.564	0.448	0.519	0.1105	0.147779	73.9643	TRUE	FALSE	498	12.34	0.898	0.781	0.549	0.1313	0.087614	79.3214
OG0002648_1rr_1.inclade1.ortho1	37	1209	39.152	0.661	0.488	0.4617	0.145723	71.0294	FALSE	FALSE	2418	39.123	0.639	0.503	0.489	0.446	0.171565	82.1176	FALSE	FALSE	3627	50.574	0.384	0.288	0.478	0.4478	0.164257	75.5882	FALSE	FALSE	3627	39.123	0.752	0.645	0.515	0.4502	0.110873	82.8529
OG0002651_1rr_1.inclade1.ortho1	22	203	5.867	0.665	0.502	0.2348	0.443268	76.5263	FALSE	FALSE	406	5.732	0.522	0.419	0.535	0.1605	0.297769	80.7895	FALSE	FALSE	609	23.175	0.325	0.256	0.523	0.1612	0.448857	81	FALSE	FALSE	609	5.74	0.672	0.599	0.512	0.171	0.252056	82.8421
OG0002651_1rr_1.inclade1.ortho2	41	229	14.911	0.838	0.686	0.2102	0.188221	80.4324	FALSE	FALSE	458	14.698	0.725	0.574	0.543	0.139	0.19474	78.9459	FALSE	FALSE	687	30.774	0.457	0.352	0.534	0.1401	0.19498	82.027	FALSE	FALSE	687	14.698	0.812	0.693	0.573	0.1753	0.129103	78.5789
OG0002654_1rr_1.inclade1.ortho1	43	187	11.553	0.882	0.781	0.2343	0.260759	73.725	TRUE	FALSE	374	11.311	0.754	0.564	0.561	0.1244	0.24861	69.775	FALSE	FALSE	561	26.241	0.49	0.357	0.565	0.1335	0.211802	75.725	FALSE	FALSE	561	11.309	0.824	0.69	0.607	0.1468	0.160067	81.95
OG0002655_1rr_1.inclade1.ortho1	66	734	30.722	0.869	0.772	0.4311	0.139307	88.127	TRUE	TRUE	1468	30.692	0.818	0.731	0.497	0.4157	0.127498	89.0317	TRUE	TRUE	2202	43.849	0.52	0.451	0.493	0.4162	0.165269	90.7302	TRUE	TRUE	2202	30.692	0.875	0.813	0.487	0.4218	0.116404	85.873
OG0002656_1rr_1.inclade1.ortho1	64	1424	34.666	0.861	0.761	0.3414	0.162932	88	TRUE	TRUE	2848	34.643	0.809	0.709	0.481	0.33	0.178233	86.7705	TRUE	TRUE	4272	45.671	0.517	0.446	0.481	0.3274	0.198682	88.7541	TRUE	TRUE	4272	34.643	0.869	0.797	0.509	0.3387	0.170601	90.4262
OG0002658_1rr_1.inclade1.ortho1	52	591	18.011	0.733	0.548	0.2787	0.223366	79.4286	FALSE	FALSE	1182	17.919	0.662	0.5	0.511	0.2585	0.178471	79.3673	FALSE	FALSE	1773	33.235	0.409	0.302	0.511	0.2573	0.233942	80.7551	FALSE	FALSE	1773	17.921	0.773	0.655	0.524	0.2868	0.170616	89.5918
OG0002660_1rr_1.inclade1.ortho1	63	613	23.693	0.909	0.803	0.379	0.214769	93.5333	TRUE	TRUE	1226	23.65	0.838	0.752	0.494	0.3535	0.19858	86.3333	TRUE	TRUE	1839	38.371	0.528	0.461	0.49	0.3523	0.232381	94.35	TRUE	TRUE	1839	23.65	0.889	0.825	0.501	0.3655	0.182801	88.5833
OG0002661_1rr_1.inclade1.ortho1	45	904	24.39	0.603	0.435	0.4468	0.294369	77.7381	FALSE	FALSE	1808	24.346	0.539	0.383	0.493	0.4439	0.320673	79.7381	FALSE	FALSE	2712	37.639	0.319	0.219	0.486	0.444	0.380389	82.7857	FALSE	FALSE	2712	24.346	0.685	0.57	0.519	0.446	0.175484	88.7143
OG0002664_2rr_1.inclade1.ortho1	57	573	35.746	0.787	0.496	0.2556	0.112478	80.6481	FALSE	TRUE	1146	35.709	0.682	0.448	0.5	0.2381	0.10028	75.537	FALSE	TRUE	1719	46.73	0.423	0.269	0.497	0.2352	0.0787535	86.537	FALSE	TRUE	1719	35.709	0.782	0.597	0.499	0.2471	0.0394382	80.8333
OG0002672_1rr_1.inclade1.ortho1	24	918	34.205	0.708	0.508	0.4512	0.0944306	73.4762	FALSE	FALSE	1836	34.173	0.634	0.468	0.522	0.4389	0.127399	76.0476	FALSE	FALSE	2754	46.068	0.39	0.275	0.524	0.4383	0.119656	73.4762	FALSE	FALSE	2754	34.173	0.74	0.59	0.568	0.4461	0.152306	76.8571
OG0002675_1rr_1.inclade1.ortho1	51	931	33.931	0.873	0.721	0.3262	0.148925	86.5833	TRUE	FALSE	1862	33.905	0.829	0.706	0.522	0.308	0.123576	87.6042	TRUE	FALSE	2793	46.449	0.532	0.439	0.526	0.3061	0.174594	85.4375	TRUE	FALSE	2793	33.905	0.882	0.791	0.509	0.3165	0.0957459	90.3333
OG0002677_1rr_1.inclade1.ortho1	52	908	33.906	0.87	0.697	0.419	0.163853	83.4694	FALSE	FALSE	1816	33.857	0.795	0.645	0.512	0.4049	0.14141	81.7143	FALSE	FALSE	2724	46.729	0.504	0.396	0.513	0.4058	0.195176	86.102	FALSE	FALSE	2724	33.856	0.859	0.751	0.511	0.4115	0.131063	86.1633
OG0002680_1rr_1.inclade1.ortho1	51	862	27.394	0.907	0.71	0.4047	0.192879	87.5	TRUE	FALSE	1724	27.365	0.83	0.669	0.488	0.3851	0.195766	84.8958	TRUE	FALSE	2586	40.353	0.523	0.403	0.483	0.3856	0.204388	89.5833	TRUE	FALSE	2586	27.365	0.886	0.77	0.492	0.3937	0.149447	86.0833
OG0002681_1rr_1.inclade1.ortho1	30	801	25.501	0.574	0.341	0.4311	0.388348	83.4815	FALSE	FALSE	1602	25.441	0.511	0.325	0.499	0.4242	0.340625	89.5556	FALSE	FALSE	2403	38.806	0.29	0.171	0.498	0.4237	0.284739	88.1111	FALSE	FALSE	2403	25.442	0.666	0.521	0.527	0.437	0.228611	84.6296
OG0002682_2rr_1.unrooted-ortho	60	189	16.596	0.81	0.704	0.2602	0.292122	84.6491	TRUE	TRUE	378	16.442	0.751	0.648	0.523	0.1711	0.302262	79.5263	FALSE	TRUE	567	32.219	0.459	0.379	0.53	0.1726	0.368907	78.9298	FALSE	TRUE	567	16.443	0.832	0.76	0.492	0.185	0.200972	88.9123
OG0002685_1rr_1.unrooted-ortho	22	364	19.655	0.723	0.527	0.2717	0.208672	78.4737	FALSE	FALSE	728	19.518	0.604	0.451	0.521	0.2334	0.207969	85.2105	FALSE	FALSE	1092	34.52	0.364	0.261	0.51	0.2348	0.28271	78.1579	FALSE	FALSE	1092	19.518	0.726	0.602	0.539	0.2575	0.16512	86.5789
OG0002685_2rr_1.inclade1.ortho1	38	329	15.23	0.711	0.477	0.2703	0.20028	84.2857	FALSE	FALSE	658	15.138	0.635	0.451	0.511	0.2401	0.206522	79.2571	FALSE	FALSE	987	31.419	0.381	0.252	0.51	0.241	0.247218	85.9429	FALSE	FALSE	987	15.136	0.749	0.612	0.536	0.2549	0.127882	85.6857
OG0002686_1rr_1.inclade1.ortho1	61	936	13.81	0.706	0.558	0.2602	0.169585	85.8448	FALSE	TRUE	1872	13.771	0.632	0.509	0.504	0.2489	0.140909	84.807	FALSE	TRUE	2808	29.433	0.385	0.297	0.501	0.2465	0.196272	88.5517	FALSE	TRUE	2808	13.77	0.75	0.665	0.546	0.2777	0.124999	84.3966
OG0002688_1rr_1.inclade1.ortho1	43	841	27.885	0.766	0.572	0.4582	0.0564558	78.125	FALSE	FALSE	1682	27.832	0.656	0.459	0.522	0.4515	0.0375831	72.65	FALSE	FALSE	2523	39.893	0.402	0.271	0.519	0.4516	0.0439747	80.85	FALSE	FALSE	2523	27.832	0.763	0.62	0.547	0.456	0.0367351	83.35
OG0002690_1rr_1.inclade1.ortho1	70	659	20.106	0.748	0.615	0.3221	0.158131	87.5522	FALSE	TRUE	1318	20.056	0.662	0.56	0.496	0.3085	0.14067	87.9104	FALSE	TRUE	1977	34.973	0.396	0.317	0.492	0.3065	0.186706	89.9403	FALSE	TRUE	1977	20.056	0.77	0.698	0.5	0.3298	0.138048	89.4478
OG0002692_1rr_1.inclade1.ortho1	70	536	12.252	0.657	0.537	0.1697	0.175956	83.5672	FALSE	TRUE	1072	12.175	0.604	0.493	0.471	0.1348	0.16453	85.597	FALSE	TRUE	1608	28.648	0.369	0.296	0.466	0.132	0.19382	87.5373	FALSE	TRUE	1608	12.175	0.729	0.653	0.522	0.1833	0.162051	92.0448
OG0002693_1rr_1.inclade1.ortho1	62	399	8.881	0.669	0.469	0.2719	0.44173	80.9831	FALSE	TRUE	798	8.754	0.598	0.42	0.516	0.2542	0.343806	82.5763	FALSE	TRUE	1197	25.934	0.356	0.236	0.514	0.2551	0.462575	81.5593	FALSE	TRUE	1197	8.753	0.729	0.608	0.508	0.2797	0.248222	86.5424
OG0002694_1rr_1.inclade1.ortho1	24	382	33.082	0.715	0.492	0.3546	0.217264	69.7143	FALSE	FALSE	764	32.973	0.623	0.428	0.467	0.3317	0.221306	69.381	FALSE	FALSE	1146	44.215	0.373	0.241	0.473	0.3317	0.217296	72.4762	FALSE	FALSE	1146	32.973	0.731	0.557	0.459	0.345	0.21107	80.2857
OG0002694_2rr_1.inclade1.ortho1	39	492	31.629	0.829	0.604	0.2854	0.183848	85.5278	FALSE	FALSE	984	31.548	0.751	0.568	0.442	0.2596	0.192983	73.1944	FALSE	FALSE	1476	42.794	0.471	0.335	0.441	0.2555	0.287011	86.1667	FALSE	FALSE	1476	31.551	0.829	0.669	0.44	0.2661	0.20135	87.6111
OG0002694_2rr_1.inclade1.ortho2	27	514	30.811	0.811	0.451	0.254	0.22319	76.4167	FALSE	FALSE	1028	30.761	0.697	0.4	0.464	0.2167	0.23189	73.875	FALSE	FALSE	1542	42.417	0.422	0.227	0.464	0.2175	0.286724	76.9583	FALSE	FALSE	1542	30.761	0.787	0.519	0.497	0.2454	0.16515	69.9167
OG0002695_1rr_1.inclade1.ortho1	62	738	32.839	0.813	0.652	0.4897	0.141169	84.9831	FALSE	TRUE	1476	32.796	0.747	0.589	0.475	0.4817	0.156113	84.0678	FALSE	TRUE	2214	44.249	0.463	0.348	0.475	0.4819	0.174436	85.4576	FALSE	TRUE	2214	32.796	0.826	0.718	0.494	0.4842	0.140526	87.3729
OG0002696_1rr_1.inclade1.ortho1	62	488	1.953	0.496	0.355	0.0844	0.357674	74.3898	FALSE	TRUE	976	1.851	0.418	0.311	0.445	0.0553	0.245353	76.5593	FALSE	TRUE	1464	16.89	0.238	0.169	0.454	0.053	0.429354	79.5254	FALSE	TRUE	1464	1.851	0.596	0.516	0.499	0.08	0.171266	84.0508
OG0002697_1rr_1.inclade1.ortho1	35	1030	33.631	0.867	0.668	0.5122	0.194035	74.5625	FALSE	FALSE	2060	33.612	0.784	0.612	0.509	0.503	0.157175	80.1875	FALSE	FALSE	3090	46.308	0.494	0.37	0.508	0.5032	0.154611	82.3438	FALSE	FALSE	3090	33.612	0.853	0.724	0.484	0.5043	0.129246	87.3438
OG0002698_1rr_1.inclade1.ortho1	69	645	17.582	0.702	0.519	0.3319	0.246658	85.7576	FALSE	TRUE	1290	17.535	0.619	0.467	0.523	0.3232	0.226698	80.0303	FALSE	TRUE	1935	33.771	0.375	0.266	0.526	0.3215	0.304314	81.8182	FALSE	TRUE	1935	17.535	0.739	0.631	0.536	0.3443	0.175901	89.0303
OG0002699_1rr_1.inclade1.ortho1	53	784	22.935	0.862	0.723	0.2872	0.177442	81.72	TRUE	FALSE	1568	22.894	0.805	0.665	0.483	0.2632	0.133508	77.44	TRUE	FALSE	2352	36.115	0.511	0.411	0.486	0.2654	0.188929	83.24	TRUE	FALSE	2352	22.895	0.864	0.764	0.499	0.2807	0.127905	84.08
OG0002700_1rr_1.inclade1.ortho1	46	1656	36.791	0.877	0.707	0.4842	0.166944	87.093	TRUE	FALSE	3312	36.768	0.809	0.627	0.497	0.4784	0.147343	83.2558	FALSE	FALSE	4968	47.869	0.513	0.386	0.494	0.4786	0.175735	85.3488	FALSE	FALSE	4968	36.768	0.868	0.733	0.481	0.481	0.130551	88.093
OG0002703_1rr_1.inclade1.ortho1	54	824	19.031	0.532	0.424	0.4252	0.149242	80.6275	FALSE	FALSE	1648	18.99	0.463	0.359	0.479	0.4253	0.164644	87.6863	FALSE	FALSE	2472	31.917	0.265	0.201	0.477	0.4233	0.172041	80.6667	FALSE	FALSE	2472	18.99	0.631	0.556	0.512	0.4276	0.157453	93.5882
OG0002705_1rr_1.inclade1.ortho1	38	1230	31.207	0.898	0.728	0.4219	0.141869	83.4571	TRUE	FALSE	2460	31.184	0.824	0.66	0.48	0.4112	0.141527	85	TRUE	FALSE	3690	43.177	0.526	0.401	0.473	0.4116	0.149353	82.9143	FALSE	FALSE	3690	31.185	0.88	0.757	0.498	0.4157	0.115394	80.7714
OG0002708_1rr_1.inclade1.ortho1	31	1077	28.975	0.825	0.631	0.3728	0.175184	82.1786	FALSE	FALSE	2154	28.932	0.76	0.589	0.561	0.3604	0.175697	90.1429	FALSE	FALSE	3231	43.084	0.47	0.347	0.563	0.3602	0.218911	82.6786	FALSE	FALSE	3231	28.931	0.833	0.699	0.57	0.3712	0.126261	88.3571
OG0002709_1rr_1.inclade1.ortho1	43	969	15.919	0.592	0.46	0.3961	0.111811	75.25	FALSE	FALSE	1938	15.882	0.505	0.39	0.51	0.3914	0.230425	69.8462	FALSE	FALSE	2907	31.223	0.297	0.219	0.51	0.3918	0.113138	75.275	FALSE	FALSE	2907	15.881	0.663	0.583	0.547	0.4069	0.0546735	76.775
OG0002710_1rr_1.inclade1.ortho1	78	427	15.367	0.787	0.679	0.2376	0.154361	88.1081	FALSE	TRUE	854	15.277	0.696	0.615	0.506	0.2058	0.143882	87	FALSE	TRUE	1281	32.545	0.425	0.365	0.516	0.2057	0.159352	83.6892	FALSE	TRUE	1281	15.277	0.792	0.735	0.474	0.2081	0.148219	89.1333
OG0002711_1rr_1.inclade1.ortho1	49	879	32.34	0.85	0.643	0.3612	0.105853	88.3043	FALSE	FALSE	1758	32.306	0.805	0.643	0.494	0.346	0.120421	80.9348	FALSE	FALSE	2637	45.662	0.501	0.386	0.49	0.3447	0.0989043	80.6522	FALSE	FALSE	2637	32.306	0.868	0.744	0.512	0.3573	0.0946887	85.9565
OG0002719_1rr_1.inclade1.ortho1	60	343	5.214	0.376	0.294	0.1722	0.427175	74.4528	FALSE	TRUE	686	5.073	0.332	0.262	0.473	0.1526	0.363687	83.0962	FALSE	TRUE	1029	20.982	0.193	0.145	0.462	0.1529	0.401267	77.9623	FALSE	TRUE	1029	5.073	0.543	0.495	0.512	0.1791	0.157153	85.4386
OG0002721_1rr_1.inclade1.ortho1	58	865	31.541	0.931	0.776	0.3573	0.0436751	87.3091	TRUE	TRUE	1730	31.507	0.861	0.72	0.467	0.337	0.0396525	82.1636	TRUE	TRUE	2595	42.506	0.557	0.452	0.463	0.3374	0.0458429	82.9818	TRUE	TRUE	2595	31.508	0.905	0.798	0.482	0.3467	0.0297804	86.9818
OG0002722_1rr_1.inclade1.ortho1	38	1097	27.573	0.874	0.706	0.3822	0.10379	82.1429	TRUE	FALSE	2194	27.563	0.794	0.666	0.499	0.3758	0.139345	85.4857	TRUE	FALSE	3291	40.364	0.507	0.415	0.499	0.3715	0.145034	83.6286	TRUE	FALSE	3291	27.563	0.857	0.758	0.483	0.3794	0.108485	82.6286
OG0002723_1rr_1.inclade1.ortho1	38	1905	45.878	0.898	0.661	0.3986	0.137654	86.4	FALSE	FALSE	3810	45.867	0.857	0.674	0.48	0.3892	0.156226	90.1429	TRUE	FALSE	5715	55.241	0.552	0.42	0.481	0.3897	0.185443	87.8571	TRUE	FALSE	5715	45.867	0.899	0.736	0.49	0.3904	0.113361	88.6
OG0002724_1rr_1.inclade1.ortho1	32	664	24.44	0.455	0.285	0.4856	0.184422	71.5517	FALSE	FALSE	1328	24.379	0.339	0.207	0.498	0.4772	0.215761	72.5172	FALSE	FALSE	1992	37.491	0.19	0.107	0.493	0.4786	0.184174	67.6897	FALSE	FALSE	1992	24.379	0.531	0.427	0.524	0.4834	0.188435	82.3448
OG0002725_1rr_1.inclade1.ortho1	49	802	32.259	0.879	0.753	0.4195	0.217184	91.8043	TRUE	FALSE	1604	32.222	0.796	0.67	0.463	0.4063	0.187187	87.1957	TRUE	FALSE	2406	42.7	0.511	0.42	0.466	0.4071	0.269075	91.587	TRUE	FALSE	2406	32.221	0.86	0.765	0.46	0.4065	0.179019	90.9783
OG0002727_1rr_1.inclade1.ortho1	41	670	14.463	0.654	0.454	0.359	0.373589	83.9737	FALSE	FALSE	1340	14.432	0.563	0.393	0.48	0.3521	0.360113	85.8684	FALSE	FALSE	2010	29.568	0.333	0.218	0.474	0.3508	0.532227	86.4474	FALSE	FALSE	2010	14.432	0.705	0.588	0.476	0.3523	0.213605	86.9474
OG0002730_1rr_1.inclade1.ortho1	47	798	34.229	0.952	0.816	0.3247	0.169491	88.9545	TRUE	FALSE	1596	34.176	0.898	0.749	0.467	0.3007	0.144597	84.0682	TRUE	FALSE	2394	45.07	0.584	0.478	0.469	0.3012	0.209198	87.1818	TRUE	FALSE	2394	34.176	0.922	0.803	0.47	0.3058	0.154463	89.5455
OG0002733_1rr_1.inclade1.ortho1	22	1144	30.114	0.677	0.53	0.4935	0.228619	85.2632	FALSE	FALSE	2288	30.088	0.585	0.446	0.517	0.4855	0.232411	89.4737	FALSE	FALSE	3432	43.392	0.349	0.258	0.516	0.4859	0.271667	88.6316	FALSE	FALSE	3432	30.088	0.712	0.588	0.521	0.4907	0.205176	93.2632
OG0002734_1rr_1.inclade1.ortho1	31	685	22.293	0.717	0.561	0.3083	0.209048	86	FALSE	FALSE	1370	22.242	0.644	0.501	0.488	0.2755	0.275448	83.0714	FALSE	FALSE	2055	35.587	0.392	0.293	0.49	0.2791	0.25351	89.5714	FALSE	FALSE	2055	22.242	0.748	0.634	0.517	0.3041	0.169234	85.8929
OG0002738_1rr_1.inclade1.ortho1	53	494	23.039	0.791	0.652	0.3517	0.171931	81.1	FALSE	FALSE	988	22.949	0.728	0.618	0.493	0.3254	0.164368	81.24	FALSE	FALSE	1482	37.295	0.465	0.38	0.487	0.3275	0.206608	82.94	FALSE	FALSE	1482	22.948	0.817	0.738	0.526	0.34	0.161579	89.88
OG0002740_1rr_1.inclade1.ortho1	61	933	34.041	0.835	0.692	0.4045	0.0705013	82.9655	FALSE	TRUE	1866	34.018	0.801	0.673	0.483	0.3951	0.0939175	79.9828	TRUE	TRUE	2799	45.736	0.505	0.413	0.48	0.3922	0.0902103	81.9138	TRUE	TRUE	2799	34.018	0.865	0.775	0.504	0.4038	0.0688563	87.2069
OG0002741_1rr_1.inclade1.ortho1	49	1433	27.919	0.874	0.745	0.5075	0.0577072	85.6304	TRUE	FALSE	2866	27.906	0.807	0.685	0.473	0.5051	0.0626881	79.3696	TRUE	FALSE	4299	40.571	0.512	0.421	0.468	0.5017	0.0510011	86.8696	TRUE	FALSE	4299	27.906	0.869	0.779	0.466	0.5054	0.035194	85.9348
OG0002745_1rr_1.inclade1.ortho1	53	113	5.243	0.92	0.372	0.1473	0.0852204	64.0222	FALSE	FALSE	226	4.876	0.845	0.478	0.441	0.0664	0.0220735	69.4318	FALSE	FALSE	339	18.495	0.537	0.298	0.44	0.0705	0.0339101	60.3111	FALSE	FALSE	339	4.876	0.894	0.64	0.499	0.0845	0.0354102	81.102
OG0002746_1rr_1.inclade1.ortho1	27	1056	38.023	0.931	0.668	0.4595	0.106597	69.75	FALSE	FALSE	2112	37.984	0.858	0.616	0.502	0.451	0.0731121	55.3333	FALSE	FALSE	3168	48.815	0.547	0.38	0.496	0.4511	0.0891901	74.2917	FALSE	FALSE	3168	37.984	0.901	0.709	0.508	0.4559	0.0870838	71.25
OG0002747_1rr_1.inclade1.ortho1	32	986	45.189	0.939	0.722	0.3872	0.089158	78.2759	TRUE	FALSE	1972	45.151	0.894	0.704	0.505	0.3617	0.0904874	69.2759	TRUE	FALSE	2958	55.046	0.576	0.44	0.5	0.3619	0.107346	82	TRUE	FALSE	2958	45.151	0.927	0.766	0.513	0.3669	0.0750417	71.1034
OG0002754_1rr_1.inclade1.ortho1	58	973	34.669	0.924	0.784	0.3658	0.106917	85.2	TRUE	TRUE	1946	34.639	0.864	0.727	0.468	0.3566	0.137069	86.1636	TRUE	TRUE	2919	44.608	0.557	0.457	0.468	0.351	0.112184	86	TRUE	TRUE	2919	34.639	0.907	0.803	0.493	0.365	0.120554	86.0182
OG0002758_1rr_1.inclade1.ortho1	28	429	18.806	0.925	0.755	0.361	0.206383	82.68	TRUE	FALSE	858	18.698	0.845	0.675	0.428	0.3196	0.227519	82.96	TRUE	FALSE	1287	32.209	0.539	0.409	0.427	0.321	0.320883	83.52	TRUE	FALSE	1287	18.698	0.893	0.766	0.456	0.3258	0.172973	84.88
OG0002758_2rr_1.unrooted-ortho	34	363	11.862	0.716	0.57	0.2333	0.254887	80.871	FALSE	FALSE	726	11.757	0.625	0.5	0.431	0.185	0.251005	82.4194	FALSE	FALSE	1089	26.392	0.366	0.279	0.441	0.1866	0.346944	83.4839	FALSE	FALSE	1089	11.757	0.736	0.633	0.474	0.2014	0.263317	84.871
OG0002760_1rr_1.inclade1.ortho1	24	1220	45.55	0.874	0.434	0.3982	0.047834	69.7143	FALSE	FALSE	2440	45.528	0.77	0.458	0.548	0.3888	0.0780139	74.7619	FALSE	FALSE	3660	56.67	0.476	0.26	0.546	0.3879	0.0728033	73.5238	FALSE	FALSE	3660	45.527	0.842	0.565	0.534	0.3968	0.0505684	76.0476
OG0002763_1rr_1.inclade1.ortho1	76	940	22.182	0.787	0.669	0.3888	0.132872	86.8767	FALSE	TRUE	1880	22.146	0.727	0.609	0.459	0.3795	0.139711	84.5753	FALSE	TRUE	2820	35.733	0.448	0.365	0.458	0.3771	0.165096	90.9041	FALSE	TRUE	2820	22.146	0.813	0.731	0.48	0.3893	0.123473	86.3014
OG0002767_1rr_1.inclade1.ortho1	73	371	16.121	0.803	0.722	0.2478	0.251672	87.2571	TRUE	TRUE	742	16.012	0.741	0.647	0.477	0.1985	0.201435	85.942	FALSE	TRUE	1113	30.197	0.462	0.389	0.47	0.1987	0.238446	88.4571	FALSE	TRUE	1113	16.011	0.825	0.757	0.527	0.2256	0.174139	89.1429
OG0002769_1rr_1.inclade1.ortho1	73	1171	15.421	0.582	0.457	0.3895	0.324802	86.7286	FALSE	TRUE	2342	15.392	0.512	0.399	0.46	0.3862	0.245524	84	FALSE	TRUE	3513	29.466	0.301	0.225	0.46	0.3845	0.296011	91.5429	FALSE	TRUE	3513	15.392	0.665	0.588	0.51	0.3971	0.143449	85.2714
OG0002770_1rr_1.inclade1.ortho1	22	1669	35.244	0.58	0.363	0.5154	0.347884	92.8947	FALSE	FALSE	3338	35.221	0.492	0.314	0.477	0.5131	0.39816	85.1053	FALSE	FALSE	5007	45.996	0.283	0.17	0.469	0.5132	0.482046	91.5789	FALSE	FALSE	5007	35.222	0.65	0.499	0.517	0.5136	0.233794	94.2105
OG0002772_1rr_1.inclade1.ortho1	32	471	26.871	0.841	0.628	0.374	0.157531	89.9655	FALSE	FALSE	942	26.831	0.775	0.628	0.479	0.3568	0.190052	86.8966	FALSE	FALSE	1413	40.209	0.49	0.379	0.479	0.3512	0.215406	89.5862	FALSE	FALSE	1413	26.831	0.846	0.728	0.475	0.3616	0.132831	92.4483
OG0002772_1rr_1.inclade1.ortho2	27	419	18.244	0.666	0.489	0.3497	0.299557	78.4583	FALSE	FALSE	838	18.174	0.574	0.388	0.487	0.3234	0.298818	84.25	FALSE	FALSE	1257	32.909	0.349	0.224	0.487	0.3248	0.350162	82	FALSE	FALSE	1257	18.174	0.702	0.557	0.498	0.337	0.23008	79.4167
OG0002774_1rr_1.inclade1.ortho1	64	760	28.287	0.889	0.753	0.3153	0.0611133	86.0167	TRUE	TRUE	1520	28.25	0.832	0.709	0.488	0.2952	0.0876358	83.25	TRUE	TRUE	2280	40.479	0.533	0.44	0.49	0.2945	0.0613356	86.25	TRUE	TRUE	2280	28.25	0.886	0.798	0.486	0.3051	0.0405788	90.6721
OG0002777_1rr_1.inclade1.ortho1	40	1051	32.569	0.809	0.615	0.4308	0.154761	80.2973	FALSE	FALSE	2102	32.533	0.735	0.567	0.513	0.4191	0.155865	79.5135	FALSE	FALSE	3153	44.993	0.458	0.339	0.506	0.4197	0.186621	80.1892	FALSE	FALSE	3153	32.534	0.814	0.686	0.565	0.4278	0.128614	83.3784
OG0002778_1rr_1.inclade1.ortho1	35	750	21.265	0.691	0.464	0.3482	0.0472898	71.75	FALSE	FALSE	1500	21.213	0.614	0.428	0.512	0.328	0.0325683	80.4062	FALSE	FALSE	2250	35.441	0.374	0.244	0.506	0.328	0.0322595	70.6562	FALSE	FALSE	2250	21.213	0.737	0.596	0.544	0.3553	0.0282749	80.7188
OG0002779_1rr_1.inclade1.ortho1	53	817	32.868	0.791	0.65	0.4813	0.150889	89.26	FALSE	FALSE	1634	32.832	0.735	0.608	0.507	0.4742	0.146968	88.46	FALSE	FALSE	2451	45.645	0.46	0.371	0.507	0.4743	0.200887	87.9	FALSE	FALSE	2451	32.831	0.821	0.734	0.484	0.4754	0.104266	89.8
OG0002780_1rr_1.inclade1.ortho1	37	578	19.139	0.723	0.497	0.2222	0.17753	74.0606	FALSE	FALSE	1156	19.104	0.645	0.469	0.491	0.1865	0.174524	82.5455	FALSE	FALSE	1734	32.805	0.4	0.281	0.493	0.1899	0.204964	86.5758	FALSE	FALSE	1734	19.103	0.758	0.622	0.49	0.2039	0.150895	85.2353
OG0002781_1rr_1.inclade1.ortho1	22	839	13.55	0.559	0.378	0.2386	0.311649	88.2632	FALSE	FALSE	1678	13.52	0.464	0.329	0.487	0.2329	0.227736	87.4737	FALSE	FALSE	2517	28.466	0.264	0.18	0.49	0.2237	0.33326	87.8947	FALSE	FALSE	2517	13.519	0.626	0.515	0.508	0.2438	0.231464	94.5263
OG0002781_1rr_1.inclade1.ortho2	58	857	16.924	0.648	0.523	0.2945	0.271402	85.8909	FALSE	TRUE	1714	16.871	0.576	0.462	0.492	0.2859	0.24045	77.0727	FALSE	TRUE	2571	30.899	0.347	0.264	0.491	0.2857	0.320431	80.8545	FALSE	TRUE	2571	16.871	0.709	0.627	0.532	0.301	0.162659	81.0909
OG0002787_2rr_1.inclade1.ortho1	59	540	22.684	0.843	0.731	0.3258	0.219509	80.9107	TRUE	TRUE	1080	22.61	0.777	0.666	0.529	0.3004	0.195803	81.375	TRUE	TRUE	1620	38.255	0.486	0.399	0.524	0.3003	0.269469	82.3036	FALSE	TRUE	1620	22.609	0.846	0.765	0.535	0.326	0.180894	84.9464
OG0002789_1rr_1.inclade1.ortho1	45	957	24.129	0.712	0.528	0.365	0.0822489	78.7381	FALSE	FALSE	1914	24.095	0.635	0.486	0.514	0.349	0.22684	76.6667	FALSE	FALSE	2871	36.991	0.385	0.28	0.513	0.3503	0.0895579	81.5	FALSE	FALSE	2871	24.095	0.749	0.642	0.563	0.3665	0.135958	79.8333
OG0002791_1rr_1.inclade1.ortho1	44	1544	29.913	0.834	0.737	0.4298	0.206768	93.0488	TRUE	FALSE	3088	29.897	0.77	0.67	0.486	0.4229	0.202939	88.4634	TRUE	FALSE	4632	42.37	0.482	0.406	0.484	0.4233	0.292239	90.2683	TRUE	FALSE	4632	29.898	0.841	0.766	0.484	0.4271	0.151802	92.2195
OG0002796_1rr_1.inclade1.ortho1	21	1195	17.98	0.62	0.397	0.325	0.339872	88.6667	FALSE	FALSE	2390	17.97	0.51	0.337	0.52	0.3234	0.342094	90.7778	FALSE	FALSE	3585	34.335	0.291	0.182	0.522	0.3187	0.387611	90.2222	FALSE	FALSE	3585	17.969	0.664	0.521	0.505	0.325	0.200587	92.3889
OG0002796_1rr_1.inclade1.ortho2	39	1276	34.615	0.724	0.575	0.5022	0.234753	84.8611	FALSE	FALSE	2552	34.597	0.633	0.506	0.551	0.4952	0.247299	82.1389	FALSE	FALSE	3828	48.125	0.374	0.289	0.547	0.4951	0.281357	89.1667	FALSE	FALSE	3828	34.598	0.748	0.648	0.558	0.5031	0.176048	81.3889
OG0002798_1rr_1.inclade1.ortho1	40	473	28.636	0.858	0.691	0.3179	0.0889712	77.3243	FALSE	FALSE	946	28.576	0.779	0.606	0.584	0.2914	0.107237	77.3243	FALSE	FALSE	1419	44.2	0.498	0.382	0.59	0.2878	0.104146	69.5946	FALSE	FALSE	1419	28.575	0.844	0.705	0.565	0.2967	0.066501	79.3514
OG0002798_1rr_1.inclade1.ortho2	22	461	24.019	0.672	0.432	0.3143	0.303474	79.9474	FALSE	FALSE	922	23.93	0.531	0.32	0.597	0.2945	0.302801	70.8947	FALSE	FALSE	1383	40.39	0.332	0.192	0.602	0.2936	0.375272	78.0526	FALSE	FALSE	1383	23.93	0.67	0.484	0.603	0.298	0.165335	73.4211
OG0002800_1rr_1.inclade1.ortho1	25	566	14.304	0.707	0.47	0.2623	0.194431	77.2727	FALSE	FALSE	1132	14.198	0.631	0.414	0.518	0.2402	0.197846	81.3333	FALSE	FALSE	1698	30.768	0.382	0.241	0.518	0.241	0.245264	81.7273	FALSE	FALSE	1698	14.198	0.738	0.572	0.563	0.2557	0.136572	83.5909
OG0002802_1rr_1.inclade1.ortho1	51	1147	35.699	0.783	0.656	0.5827	0.268731	83.5417	FALSE	FALSE	2294	35.688	0.696	0.559	0.466	0.579	0.262699	88.7083	FALSE	FALSE	3441	46.891	0.432	0.33	0.468	0.5781	0.322575	84.7708	FALSE	FALSE	3441	35.688	0.792	0.694	0.472	0.5808	0.179943	87.7708
OG0002803_1rr_1.inclade1.ortho1	42	792	22.863	0.86	0.732	0.3603	0.165897	88.5128	TRUE	FALSE	1584	22.813	0.767	0.635	0.496	0.338	0.185828	85.1795	FALSE	FALSE	2376	36.274	0.477	0.386	0.491	0.339	0.213327	89.1538	FALSE	FALSE	2376	22.813	0.841	0.74	0.528	0.3492	0.124877	89.9231
OG0002812_1rr_1.inclade1.ortho1	50	383	32.533	0.906	0.739	0.3092	0.0946923	86.4894	TRUE	FALSE	766	32.444	0.869	0.774	0.525	0.2611	0.111175	83.9362	TRUE	FALSE	1149	45.018	0.559	0.487	0.522	0.2587	0.0979041	86.7447	TRUE	FALSE	1149	32.444	0.91	0.829	0.556	0.2772	0.0928901	84.5106
OG0002815_1rr_1.inclade1.ortho1	69	664	35.588	0.946	0.794	0.2913	0.055168	83.9242	TRUE	TRUE	1328	35.53	0.894	0.783	0.509	0.2613	0.0708159	88.1231	TRUE	TRUE	1992	47.514	0.582	0.496	0.51	0.2599	0.0365637	82.4242	TRUE	TRUE	1992	35.53	0.928	0.846	0.504	0.2799	0.0519121	85.5606
OG0002816_1rr_1.inclade1.ortho1	33	589	31.646	0.862	0.683	0.5594	0.272078	86.7	FALSE	FALSE	1178	31.62	0.783	0.598	0.474	0.5496	0.241676	86.1667	FALSE	FALSE	1767	43.026	0.494	0.366	0.477	0.5498	0.331541	86.6	FALSE	FALSE	1767	31.62	0.849	0.712	0.475	0.5506	0.196623	92.6
OG0002817_1rr_1.inclade1.ortho1	38	626	28.346	0.658	0.516	0.4819	0.252418	84.6471	FALSE	FALSE	1252	28.281	0.574	0.454	0.483	0.4787	0.260988	83.0294	FALSE	FALSE	1878	41.071	0.352	0.266	0.484	0.4757	0.279882	82.8235	FALSE	FALSE	1878	28.28	0.707	0.618	0.492	0.4823	0.177502	91.1429
OG0002820_1rr_1.inclade1.ortho1	55	998	24.31	0.812	0.618	0.3445	0.0742156	76.5	FALSE	FALSE	1996	24.278	0.739	0.581	0.494	0.3306	0.0356147	84.3269	FALSE	FALSE	2994	37.214	0.463	0.352	0.496	0.3287	0.0502318	83.4423	FALSE	FALSE	2994	24.279	0.821	0.71	0.53	0.3464	0.0553631	84.5577
OG0002821_1rr_1.inclade1.ortho1	45	792	33.476	0.777	0.624	0.3856	0.103669	73.5952	FALSE	FALSE	1584	33.433	0.73	0.605	0.504	0.3707	0.0957462	80.381	FALSE	FALSE	2376	45.34	0.457	0.362	0.502	0.3717	0.117268	76.619	FALSE	FALSE	2376	33.432	0.814	0.715	0.535	0.3769	0.105647	77.9524
OG0002824_1rr_1.inclade1.ortho1	58	519	23.922	0.805	0.642	0.3869	0.107906	79.5273	FALSE	TRUE	1038	23.866	0.726	0.592	0.482	0.3694	0.12775	83.7091	FALSE	TRUE	1557	36.164	0.453	0.361	0.488	0.37	0.163581	80.8545	FALSE	TRUE	1557	23.866	0.811	0.717	0.492	0.3768	0.11961	88.9818
OG0002827_1rr_1.inclade1.ortho1	57	710	26.78	0.849	0.746	0.3262	0.122896	88.2037	TRUE	TRUE	1420	26.731	0.804	0.711	0.524	0.3001	0.0960722	79.2963	TRUE	TRUE	2130	39.837	0.521	0.451	0.529	0.2996	0.122806	85.7222	TRUE	TRUE	2130	26.731	0.863	0.795	0.552	0.3201	0.10619	88.6852
OG0002829_1rr_1.inclade1.ortho1	33	1050	33.98	0.756	0.549	0.6098	0.277928	79.6	FALSE	FALSE	2100	33.96	0.647	0.468	0.494	0.6086	0.259402	84.0333	FALSE	FALSE	3150	46.621	0.39	0.263	0.493	0.6059	0.338518	81.3333	FALSE	FALSE	3150	33.96	0.761	0.626	0.476	0.6086	0.197808	87
OG0002831_1rr_1.inclade1.ortho1	27	719	23.412	0.745	0.545	0.3007	0.183691	77.2083	FALSE	FALSE	1438	23.386	0.659	0.469	0.472	0.274	0.212722	76.875	FALSE	FALSE	2157	36.18	0.403	0.282	0.468	0.2759	0.223012	82.1667	FALSE	FALSE	2157	23.386	0.76	0.599	0.495	0.2842	0.203567	90
OG0002831_1rr_1.inclade1.ortho2	36	652	19.794	0.811	0.637	0.3498	0.144731	86.3636	FALSE	FALSE	1304	19.751	0.768	0.603	0.458	0.3353	0.173613	83.9697	FALSE	FALSE	1956	33.133	0.479	0.368	0.456	0.3283	0.160629	86.8485	FALSE	FALSE	1956	19.753	0.843	0.719	0.451	0.342	0.154692	83.4848
OG0002840_1rr_1.inclade1.ortho1	34	1005	37.752	0.517	0.361	0.6272	0.272363	84.8065	FALSE	FALSE	2010	37.72	0.458	0.332	0.487	0.6274	0.263844	79.3871	FALSE	FALSE	3015	49.325	0.261	0.178	0.484	0.6251	0.399921	79.2581	FALSE	FALSE	3015	37.719	0.63	0.534	0.48	0.6276	0.175299	84.5806
OG0002841_1rr_1.inclade1.ortho1	42	248	20.929	0.823	0.677	0.2031	0.131282	76.4359	FALSE	FALSE	496	20.757	0.768	0.673	0.526	0.1364	0.124361	81.2564	TRUE	FALSE	744	36.738	0.496	0.423	0.529	0.1368	0.132619	73.2821	TRUE	FALSE	744	20.757	0.836	0.763	0.558	0.1678	0.109635	72.641
OG0002841_1rr_1.inclade1.ortho2	30	247	26.073	0.676	0.474	0.2198	0.19886	79.8519	FALSE	FALSE	494	25.951	0.615	0.447	0.515	0.1719	0.211366	79.2222	FALSE	FALSE	741	40.63	0.377	0.259	0.521	0.1666	0.234193	82.6667	FALSE	FALSE	741	25.951	0.725	0.564	0.501	0.1746	0.209128	86.4815
OG0002841_2rr_1.unrooted-ortho	30	245	28.34	0.649	0.429	0.1885	0.13593	76.4074	FALSE	FALSE	490	28.095	0.569	0.396	0.504	0.1288	0.089757	79.8889	FALSE	FALSE	735	41.864	0.352	0.235	0.486	0.133	0.136982	71.2222	FALSE	FALSE	735	28.095	0.698	0.54	0.537	0.1497	0.137476	70.6667
OG0002843_1rr_1.inclade1.ortho1	51	507	17.856	0.594	0.471	0.2316	0.16772	78.8125	FALSE	FALSE	1014	17.782	0.554	0.443	0.53	0.214	0.154798	82.4167	FALSE	FALSE	1521	34.343	0.342	0.268	0.534	0.2053	0.232396	80.5417	FALSE	FALSE	1521	17.782	0.692	0.612	0.538	0.2321	0.167504	88.5208
OG0002844_1rr_1.inclade1.ortho1	47	994	16.839	0.607	0.526	0.3612	0.19253	85.3409	FALSE	FALSE	1988	16.797	0.557	0.493	0.493	0.3515	0.191836	83.8636	FALSE	FALSE	2982	31.911	0.331	0.286	0.488	0.3517	0.203195	86.7273	FALSE	FALSE	2982	16.797	0.699	0.652	0.516	0.3639	0.164369	83.4773
OG0002846_1rr_1.inclade1.ortho1	54	1139	27.277	0.777	0.586	0.4425	0.19572	83.3333	FALSE	FALSE	2278	27.237	0.712	0.544	0.534	0.4341	0.189909	78.9608	FALSE	FALSE	3417	41.57	0.44	0.326	0.534	0.4349	0.235347	81.8824	FALSE	FALSE	3417	27.237	0.804	0.683	0.548	0.4427	0.184206	93.902
OG0002847_1rr_1.inclade1.ortho1	44	1587	37.327	0.851	0.663	0.5149	0.172797	86.0488	FALSE	FALSE	3174	37.315	0.764	0.618	0.501	0.5107	0.155409	85.1463	FALSE	FALSE	4761	48.521	0.477	0.375	0.502	0.5092	0.226163	88.8293	FALSE	FALSE	4761	37.315	0.838	0.731	0.507	0.5109	0.132989	89.1951
OG0002850_1rr_1.inclade1.ortho1	40	1738	44.579	0.899	0.72	0.364	0.126439	88.3784	TRUE	FALSE	3476	44.559	0.839	0.696	0.477	0.3564	0.143601	89	TRUE	FALSE	5214	53.593	0.541	0.436	0.475	0.3572	0.180885	84.4324	TRUE	FALSE	5214	44.559	0.887	0.767	0.506	0.3587	0.110083	88.8108
OG0002851_1rr_1.inclade1.ortho1	24	229	33.588	0.638	0.41	0.233	0.21278	71.8095	FALSE	FALSE	458	33.424	0.568	0.373	0.527	0.185	0.206356	72.2	FALSE	FALSE	687	45.542	0.351	0.217	0.533	0.1843	0.318085	75.619	FALSE	FALSE	687	33.424	0.681	0.488	0.486	0.1875	0.0934679	76.1905
OG0002851_2rr_1.inclade1.ortho1	59	164	16.36	0.823	0.732	0.1945	0.243043	83.5179	TRUE	TRUE	328	16.195	0.716	0.628	0.496	0.1185	0.220499	80.1273	FALSE	TRUE	492	29.813	0.451	0.382	0.501	0.1189	0.279621	84.3214	FALSE	TRUE	492	16.195	0.805	0.736	0.521	0.1476	0.146992	87.1607
OG0002856_1rr_1.inclade1.ortho1	24	269	21.406	0.788	0.561	0.2868	0.25272	81.381	FALSE	FALSE	538	21.298	0.703	0.537	0.507	0.2387	0.211874	78.381	FALSE	FALSE	807	36.168	0.447	0.322	0.494	0.2421	0.30128	80.619	FALSE	FALSE	807	21.298	0.794	0.657	0.522	0.2583	0.167519	77.7143
OG0002858_1rr_1.inclade1.ortho1	58	714	23.863	0.601	0.518	0.3701	0.246662	80.6909	FALSE	TRUE	1428	23.811	0.566	0.46	0.476	0.3602	0.266931	84.1273	FALSE	TRUE	2142	35.689	0.341	0.27	0.472	0.3604	0.299553	85.3818	FALSE	TRUE	2142	23.81	0.704	0.628	0.514	0.3733	0.147704	87.9455
OG0002859_1rr_1.inclade1.ortho1	54	277	4.6	0.639	0.469	0.1716	0.36371	74.8542	FALSE	FALSE	554	4.399	0.52	0.368	0.529	0.1294	0.308421	79.4444	FALSE	FALSE	831	21.678	0.318	0.22	0.531	0.1309	0.498971	78.3061	FALSE	FALSE	831	4.399	0.668	0.561	0.553	0.1563	0.235748	80.5294
OG0002861_1rr_1.inclade1.ortho1	30	318	52.652	0.752	0.509	0.3127	0.27518	69.7037	FALSE	FALSE	636	52.474	0.662	0.462	0.524	0.2679	0.236789	70.3333	FALSE	FALSE	954	62.117	0.412	0.276	0.51	0.2717	0.308859	67.2963	FALSE	FALSE	954	52.474	0.761	0.558	0.527	0.2742	0.21653	75.4815
OG0002864_1rr_1.inclade1.ortho1	49	544	25.773	0.658	0.498	0.3631	0.123798	79.3478	FALSE	FALSE	1088	25.726	0.588	0.468	0.553	0.3496	0.110163	81.4348	FALSE	FALSE	1632	40.44	0.361	0.277	0.553	0.3502	0.145991	83.7609	FALSE	FALSE	1632	25.725	0.721	0.63	0.589	0.3636	0.118714	90.2826
OG0002866_1rr_1.inclade1.ortho1	57	842	22.755	0.831	0.619	0.3529	0.065069	84.8148	FALSE	TRUE	1684	22.697	0.757	0.572	0.497	0.3338	0.0434783	79.9815	FALSE	TRUE	2526	35.792	0.475	0.346	0.491	0.335	0.0664329	80.1481	FALSE	TRUE	2526	22.696	0.833	0.704	0.532	0.3532	0.0461771	87.2037
OG0002867_1rr_1.inclade1.ortho1	74	220	18.163	0.695	0.645	0.251	0.131922	78.4143	FALSE	TRUE	440	17.955	0.666	0.611	0.481	0.2008	0.140054	85.0143	FALSE	TRUE	660	32.09	0.421	0.382	0.479	0.1931	0.150173	80.4714	FALSE	TRUE	660	17.955	0.773	0.732	0.493	0.2233	0.137555	85.7606
OG0002870_1rr_1.inclade1.ortho1	51	616	24.675	0.791	0.575	0.3705	0.242858	81.4167	FALSE	FALSE	1232	24.626	0.693	0.505	0.48	0.3598	0.243565	83.2292	FALSE	FALSE	1848	37.832	0.416	0.284	0.472	0.3578	0.273584	80.125	FALSE	FALSE	1848	24.627	0.793	0.659	0.516	0.3714	0.162988	89.0417
OG0002874_1rr_1.inclade1.ortho1	31	545	15.786	0.393	0.272	0.3152	0.39297	73.9643	FALSE	FALSE	1090	15.721	0.361	0.26	0.489	0.308	0.338591	78.2857	FALSE	FALSE	1635	29.65	0.198	0.133	0.5	0.3074	0.49262	67.7857	FALSE	FALSE	1635	15.721	0.547	0.455	0.484	0.3083	0.293567	87.2857
OG0002874_1rr_1.inclade1.ortho2	32	576	25.331	0.639	0.264	0.4084	0.190313	74.4138	FALSE	FALSE	1152	25.279	0.578	0.296	0.517	0.3942	0.193115	75.4138	FALSE	FALSE	1728	38.146	0.337	0.16	0.522	0.394	0.23959	79.5172	FALSE	FALSE	1728	25.279	0.707	0.497	0.561	0.4058	0.111546	86.3793
OG0002876_1rr_1.inclade1.ortho1	54	942	37.855	0.835	0.701	0.4349	0.129839	80.6667	FALSE	FALSE	1884	37.821	0.774	0.652	0.489	0.4192	0.165246	81.5294	FALSE	FALSE	2826	48.351	0.498	0.407	0.489	0.4203	0.140686	82.7255	TRUE	FALSE	2826	37.821	0.846	0.755	0.517	0.427	0.144774	85.2157
OG0002877_1rr_1.inclade1.ortho1	72	673	25.355	0.944	0.862	0.3707	0.149947	82.4058	TRUE	TRUE	1346	25.313	0.893	0.816	0.491	0.3464	0.164616	83.7681	TRUE	TRUE	2019	38.104	0.573	0.509	0.483	0.3375	0.19702	88.4783	TRUE	TRUE	2019	25.313	0.928	0.873	0.525	0.3615	0.153795	87.8696
OG0002880_1rr_1.inclade1.ortho1	38	938	36.876	0.882	0.713	0.2627	0.0920222	82.1429	TRUE	FALSE	1876	36.862	0.823	0.662	0.485	0.2396	0.0851217	79.9143	TRUE	FALSE	2814	48.421	0.525	0.409	0.485	0.2402	0.114592	85.4857	TRUE	FALSE	2814	36.863	0.878	0.742	0.483	0.2482	0.0810675	84.0857
OG0002883_1rr_1.inclade1.ortho1	46	1089	27.668	0.806	0.672	0.4716	0.170807	86.3023	FALSE	FALSE	2178	27.638	0.713	0.59	0.477	0.4613	0.14041	84.1628	FALSE	FALSE	3267	40.707	0.447	0.356	0.474	0.4613	0.168802	87.5814	FALSE	FALSE	3267	27.638	0.804	0.717	0.472	0.4731	0.115938	93
OG0002884_1rr_1.inclade1.ortho1	65	615	36.218	0.901	0.807	0.3587	0.122446	84.4032	TRUE	TRUE	1230	36.173	0.859	0.77	0.501	0.3337	0.125347	83.5645	TRUE	TRUE	1845	47.571	0.556	0.486	0.504	0.3345	0.156497	85.5161	TRUE	TRUE	1845	36.172	0.902	0.837	0.494	0.3432	0.113599	85.6129
OG0002885_1rr_1.inclade1.ortho1	73	798	16.33	0.799	0.673	0.3882	0.289401	83.0286	FALSE	TRUE	1596	16.291	0.708	0.597	0.502	0.3765	0.272023	82	FALSE	TRUE	2394	32.013	0.437	0.357	0.5	0.3756	0.308672	85.0857	FALSE	TRUE	2394	16.291	0.803	0.727	0.497	0.387	0.164708	89.1143
OG0002887_1rr_1.inclade1.ortho1	55	830	32.791	0.866	0.782	0.4615	0.176917	88.1923	TRUE	FALSE	1660	32.765	0.796	0.711	0.479	0.4544	0.192134	85.3269	TRUE	FALSE	2490	45.099	0.501	0.437	0.478	0.4523	0.245011	88.2308	TRUE	FALSE	2490	32.764	0.861	0.801	0.489	0.4569	0.1645	91.1346
OG0002888_1rr_1.inclade1.ortho1	59	1031	42.169	0.925	0.772	0.4995	0.140064	88.4286	TRUE	TRUE	2062	42.14	0.878	0.741	0.513	0.4917	0.144079	85.7321	TRUE	TRUE	3093	53.237	0.563	0.461	0.517	0.4916	0.152301	85.0714	TRUE	TRUE	3093	42.141	0.915	0.817	0.525	0.4966	0.12386	88.1429
OG0002893_1rr_1.inclade1.ortho1	44	1051	36.733	0.7	0.544	0.5184	0.182142	82.5366	FALSE	FALSE	2102	36.707	0.648	0.517	0.487	0.5141	0.221857	79.8537	FALSE	FALSE	3153	47.893	0.39	0.292	0.48	0.5137	0.218241	84.3659	FALSE	FALSE	3153	36.708	0.758	0.659	0.538	0.5182	0.151572	84
OG0002895_1rr_1.inclade1.ortho1	37	2140	47.791	0.732	0.517	0.5961	0.105872	75.9412	FALSE	FALSE	4280	47.783	0.622	0.417	0.499	0.5917	0.110177	72.9706	FALSE	FALSE	6420	56.324	0.387	0.251	0.503	0.5919	0.113142	77.1765	FALSE	FALSE	6420	47.783	0.738	0.586	0.483	0.5922	0.0695317	78.7353
OG0002896_1rr_1.inclade1.ortho1	33	931	37.994	0.683	0.523	0.5628	0.355826	84.2667	FALSE	FALSE	1862	37.955	0.616	0.46	0.457	0.5584	0.329278	81.6667	FALSE	FALSE	2793	48.306	0.373	0.272	0.454	0.558	0.42382	81.9667	FALSE	FALSE	2793	37.955	0.735	0.604	0.485	0.5603	0.255152	87.0333
OG0002898_1rr_1.inclade1.ortho1	69	901	18.712	0.881	0.761	0.3319	0.226004	92.5909	TRUE	TRUE	1802	18.674	0.799	0.678	0.514	0.3154	0.225641	89.0606	TRUE	TRUE	2703	34.322	0.512	0.427	0.514	0.3129	0.235958	94.0758	TRUE	TRUE	2703	18.674	0.864	0.78	0.535	0.3366	0.161981	92.6364
OG0002899_1rr_1.inclade1.ortho1	35	2059	42.995	0.894	0.664	0.5201	0.116138	80.2812	FALSE	FALSE	4118	42.985	0.822	0.622	0.468	0.5155	0.132501	72.7812	FALSE	FALSE	6177	52.099	0.522	0.378	0.467	0.5155	0.130922	74.125	FALSE	FALSE	6177	42.985	0.875	0.719	0.503	0.517	0.103612	87.25
OG0002900_1rr_1.inclade1.ortho1	38	2217	43.134	0.896	0.708	0.3302	0.177528	97.1714	TRUE	FALSE	4434	43.124	0.822	0.652	0.531	0.3205	0.191116	95.1714	FALSE	FALSE	6651	53.528	0.531	0.412	0.534	0.3211	0.253144	96.0286	TRUE	FALSE	6651	43.124	0.873	0.728	0.531	0.3229	0.149936	94.7143
OG0002901_1rr_1.inclade1.ortho1	28	1175	33.891	0.426	0.279	0.5426	0.384443	78.72	FALSE	FALSE	2350	33.872	0.374	0.247	0.531	0.5407	0.307355	68.76	FALSE	FALSE	3525	46.95	0.205	0.126	0.525	0.5398	0.443236	77.96	FALSE	FALSE	3525	33.872	0.569	0.466	0.544	0.5468	0.215203	83.16
OG0002903_1rr_1.inclade1.ortho1	51	726	26.009	0.756	0.581	0.4984	0.267712	80.5	FALSE	FALSE	1452	25.963	0.691	0.539	0.536	0.4924	0.297734	82.2083	FALSE	FALSE	2178	40.011	0.425	0.315	0.539	0.4893	0.34092	87	FALSE	FALSE	2178	25.962	0.792	0.688	0.529	0.4972	0.153485	85.8125
OG0002904_1rr_1.inclade1.ortho1	59	884	15.128	0.709	0.488	0.4138	0.119801	76.9107	FALSE	TRUE	1768	15.086	0.605	0.42	0.489	0.4105	0.126495	76.7636	FALSE	TRUE	2652	29.814	0.357	0.231	0.483	0.4107	0.0897849	82.4107	FALSE	TRUE	2652	15.086	0.731	0.603	0.545	0.4204	0.0303886	80.2321
OG0002905_1rr_1.inclade1.ortho1	47	777	9.431	0.447	0.329	0.2126	0.278678	83.1364	FALSE	FALSE	1554	9.373	0.409	0.309	0.506	0.2044	0.262826	81.0682	FALSE	FALSE	2331	26.013	0.227	0.163	0.502	0.2048	0.341476	83.8636	FALSE	FALSE	2331	9.373	0.596	0.521	0.551	0.2545	0.178657	86.2727
OG0002905_1rr_1.inclade1.ortho2	25	773	15.426	0.398	0.251	0.2947	0.394927	77.7727	FALSE	FALSE	1546	15.389	0.369	0.245	0.493	0.2941	0.320769	82.2727	FALSE	FALSE	2319	30.772	0.202	0.126	0.497	0.2912	0.503278	82.2727	FALSE	FALSE	2319	15.389	0.567	0.465	0.519	0.3025	0.243256	85.8636
OG0002906_1rr_1.unrooted-ortho	59	453	22.288	0.792	0.664	0.2844	0.180629	89.2321	FALSE	TRUE	906	22.223	0.733	0.629	0.494	0.2425	0.160645	85.9107	FALSE	TRUE	1359	36.131	0.463	0.38	0.495	0.2439	0.188632	84.9643	FALSE	TRUE	1359	22.223	0.817	0.739	0.498	0.2696	0.169728	91.6071
OG0002907_1rr_1.inclade1.ortho1	59	667	2.729	0.483	0.345	0.0821	0.348794	79.3036	FALSE	TRUE	1334	2.649	0.405	0.28	0.451	0.064	0.361542	79.4464	FALSE	TRUE	2001	18.852	0.225	0.147	0.443	0.0626	0.453747	76.3571	FALSE	TRUE	2001	2.65	0.589	0.501	0.519	0.1143	0.157999	82.9464
OG0002907_1rr_1.inclade1.ortho2	22	676	6.872	0.45	0.213	0.1403	0.379709	86.2632	FALSE	FALSE	1352	6.818	0.368	0.209	0.449	0.1354	0.428974	86.7895	FALSE	FALSE	2028	22.564	0.201	0.103	0.446	0.1259	0.528469	91.7368	FALSE	FALSE	2028	6.818	0.564	0.44	0.5	0.1527	0.191991	89.1579
OG0002915_1rr_1.inclade1.ortho1	22	495	19.017	0.697	0.467	0.1971	0.324054	87	FALSE	FALSE	990	18.967	0.615	0.42	0.48	0.1677	0.306869	89.8947	FALSE	FALSE	1485	33.242	0.366	0.236	0.483	0.1566	0.368238	87.5263	FALSE	FALSE	1485	18.968	0.716	0.541	0.494	0.1761	0.277583	86.6842
OG0002915_1rr_1.inclade1.ortho2	23	533	23.167	0.906	0.537	0.2261	0.194532	83.35	FALSE	FALSE	1066	23.048	0.817	0.486	0.492	0.184	0.140053	69.05	FALSE	FALSE	1599	36.534	0.505	0.279	0.488	0.1832	0.18563	82.35	FALSE	FALSE	1599	23.047	0.87	0.588	0.515	0.2129	0.123387	80.7
OG0002923_1rr_1.inclade1.ortho1	40	523	22.624	0.683	0.53	0.3419	0.157715	83.9189	FALSE	FALSE	1046	22.557	0.642	0.51	0.463	0.3263	0.178542	82.5135	FALSE	FALSE	1569	36.901	0.373	0.282	0.462	0.3262	0.210214	85.0541	FALSE	FALSE	1569	22.557	0.752	0.644	0.489	0.3397	0.159243	88.7297
OG0002927_1rr_1.inclade1.ortho1	35	1212	31.648	0.687	0.466	0.5034	0.186192	77.2188	FALSE	FALSE	2424	31.618	0.637	0.455	0.518	0.4969	0.18444	82.7188	FALSE	FALSE	3636	44.259	0.378	0.253	0.512	0.4967	0.195166	83.3125	FALSE	FALSE	3636	31.618	0.753	0.617	0.531	0.5037	0.131802	89.5625
OG0002928_1rr_1.inclade1.ortho1	30	300	12.833	0.487	0.363	0.2565	0.359924	78.1111	FALSE	FALSE	600	12.722	0.388	0.277	0.475	0.2409	0.312678	83.1154	FALSE	FALSE	900	27.089	0.232	0.156	0.477	0.2352	0.444348	80.1852	FALSE	FALSE	900	12.722	0.577	0.481	0.465	0.2409	0.279328	86.8519
OG0002928_1rr_1.inclade1.ortho2	41	308	12.243	0.705	0.484	0.2966	0.283596	71.8158	FALSE	FALSE	616	12.084	0.583	0.393	0.484	0.2664	0.270859	64.2632	FALSE	FALSE	924	27.249	0.364	0.235	0.479	0.2678	0.380042	72.3947	FALSE	FALSE	924	12.084	0.715	0.58	0.539	0.2864	0.178424	75.4474
OG0002937_1rr_1.inclade1.ortho1	28	1983	39.952	0.823	0.596	0.5537	0.215801	87.48	FALSE	FALSE	3966	39.934	0.722	0.516	0.483	0.549	0.238033	86	FALSE	FALSE	5949	50.112	0.447	0.306	0.481	0.5493	0.290466	87.4	FALSE	FALSE	5949	39.934	0.806	0.646	0.487	0.5512	0.194959	90.6
OG0002940_1rr_1.inclade1.ortho1	70	1192	35.03	0.888	0.792	0.4045	0.181308	85.7313	TRUE	TRUE	2384	35.007	0.838	0.751	0.527	0.3877	0.168631	85.9701	TRUE	TRUE	3576	47.062	0.537	0.473	0.528	0.3881	0.225311	90.2687	TRUE	TRUE	3576	35.006	0.89	0.829	0.536	0.398	0.132246	88.8358
OG0002943_1rr_1.inclade1.ortho1	49	953	30.946	0.908	0.719	0.2934	0.157818	85.8043	TRUE	FALSE	1906	30.92	0.855	0.697	0.508	0.269	0.128653	86.1522	TRUE	FALSE	2859	43.56	0.547	0.433	0.505	0.2668	0.192684	85.6957	TRUE	FALSE	2859	30.919	0.901	0.78	0.509	0.2898	0.111486	90.4565
OG0002944_1rr_1.inclade1.ortho1	59	891	29.694	0.752	0.626	0.3452	0.116288	87.1429	FALSE	TRUE	1782	29.675	0.714	0.605	0.485	0.3309	0.120516	84.5357	FALSE	TRUE	2673	41.649	0.448	0.366	0.484	0.3304	0.140844	88.3393	FALSE	TRUE	2673	29.675	0.805	0.726	0.538	0.3447	0.109237	92.4286
OG0002959_1rr_1.inclade1.ortho1	30	1224	37.41	0.873	0.636	0.4786	0.110944	85.0741	FALSE	FALSE	2448	37.388	0.792	0.576	0.492	0.4732	0.116304	73.5926	FALSE	FALSE	3672	47.862	0.496	0.349	0.489	0.4735	0.126975	80.4444	FALSE	FALSE	3672	37.389	0.851	0.672	0.501	0.4754	0.116365	79.3704
OG0002961_1rr_1.inclade1.ortho1	24	1101	22.551	0.582	0.308	0.4568	0.33666	84	FALSE	FALSE	2202	22.525	0.474	0.252	0.468	0.4497	0.328234	72.7143	FALSE	FALSE	3303	35.675	0.266	0.133	0.461	0.4489	0.41837	79.8571	FALSE	FALSE	3303	22.526	0.641	0.467	0.489	0.4526	0.151083	84.5238
OG0002966_1rr_1.inclade1.ortho1	50	482	19.249	0.813	0.674	0.2841	0.209847	79.8085	FALSE	FALSE	964	19.145	0.761	0.637	0.499	0.2449	0.184041	75.3617	FALSE	FALSE	1446	33.949	0.476	0.377	0.5	0.2452	0.254134	79.9787	FALSE	FALSE	1446	19.147	0.837	0.743	0.523	0.2748	0.154326	84.9787
OG0002969_1rr_1.inclade1.ortho1	24	696	26.946	0.625	0.448	0.3544	0.243669	85.9524	FALSE	FALSE	1392	26.919	0.534	0.393	0.473	0.3466	0.22386	91.619	FALSE	FALSE	2088	39.841	0.308	0.207	0.478	0.3427	0.295482	87.5238	FALSE	FALSE	2088	26.918	0.669	0.55	0.459	0.353	0.224542	92.0476
OG0002970_2rr_1.inclade1.ortho1	34	345	16.343	0.536	0.357	0.284	0.306394	78.4138	FALSE	FALSE	690	16.228	0.503	0.33	0.471	0.2617	0.234265	77.3226	FALSE	FALSE	1035	30.307	0.301	0.188	0.465	0.2627	0.394532	80.1724	FALSE	FALSE	1035	16.226	0.654	0.527	0.516	0.2758	0.215948	85.3871
OG0002975_1rr_1.inclade1.ortho1	57	784	15.241	0.777	0.663	0.2451	0.21688	81.963	FALSE	TRUE	1568	15.185	0.712	0.608	0.535	0.222	0.240938	80.6481	FALSE	TRUE	2352	31.483	0.446	0.369	0.529	0.2216	0.230226	84.7778	FALSE	TRUE	2352	15.185	0.805	0.73	0.553	0.2662	0.16481	85.0926
OG0002976_1rr_1.inclade1.ortho1	51	1128	15.952	0.657	0.51	0.2563	0.222587	89.625	FALSE	FALSE	2256	15.924	0.583	0.463	0.479	0.2483	0.209675	89.9375	FALSE	FALSE	3384	30.2	0.346	0.267	0.472	0.2479	0.287619	91.3542	FALSE	FALSE	3384	15.924	0.718	0.633	0.483	0.2588	0.151015	86.6042
OG0002978_2rr_1.inclade1.ortho1	56	340	28.03	0.941	0.768	0.3618	0.179576	86.0192	TRUE	FALSE	680	27.991	0.863	0.685	0.445	0.336	0.179246	80.0385	TRUE	FALSE	1020	38.825	0.557	0.427	0.441	0.3356	0.200806	78.7308	TRUE	FALSE	1020	27.992	0.902	0.769	0.478	0.3402	0.117046	82.7308
OG0002979_1rr_1.inclade1.ortho1	39	760	35.482	0.867	0.68	0.479	0.144115	78.3611	FALSE	FALSE	1520	35.44	0.799	0.652	0.463	0.4654	0.131956	77.3429	FALSE	FALSE	2280	46.97	0.512	0.401	0.464	0.4659	0.210097	76.25	FALSE	FALSE	2280	35.44	0.862	0.739	0.465	0.4691	0.165832	81.0556
OG0002980_1rr_1.inclade1.ortho1	70	688	8.914	0.533	0.439	0.1841	0.215898	84.3433	FALSE	TRUE	1376	8.858	0.485	0.408	0.488	0.1742	0.187912	80.2687	FALSE	TRUE	2064	25.314	0.279	0.226	0.484	0.1698	0.275275	79.9254	FALSE	TRUE	2064	8.858	0.65	0.595	0.519	0.207	0.131974	87.0149
OG0002983_2rr_1.inclade1.ortho1	59	343	14.434	0.79	0.627	0.2578	0.213205	79.0179	FALSE	TRUE	686	14.315	0.742	0.593	0.519	0.2081	0.227646	82.5	FALSE	TRUE	1029	31.149	0.467	0.367	0.517	0.2091	0.234554	85.9643	FALSE	TRUE	1029	14.315	0.823	0.715	0.54	0.2254	0.144888	90.1786
OG0002984_1rr_1.inclade1.ortho1	53	304	8.379	0.638	0.493	0.2709	0.262766	82.62	FALSE	FALSE	608	8.23	0.577	0.459	0.402	0.2397	0.244002	79.4694	FALSE	FALSE	912	22.598	0.346	0.27	0.405	0.2418	0.348959	83.06	FALSE	FALSE	912	8.23	0.704	0.616	0.49	0.2527	0.200326	85.7
OG0002986_1rr_1.inclade1.ortho1	54	180	18.158	0.417	0.256	0.1433	0.043938	61.7778	FALSE	FALSE	360	17.86	0.431	0.336	0.567	0.1081	0.0392058	65.3043	FALSE	FALSE	540	35.099	0.243	0.181	0.555	0.1093	0.0224033	61.3043	FALSE	FALSE	540	17.86	0.611	0.526	0.565	0.1391	0.139701	83.6471
OG0002987_1rr_1.inclade1.ortho1	59	338	4.759	0.527	0.393	0.1359	0.235389	67.8214	FALSE	TRUE	676	4.623	0.451	0.33	0.471	0.108	0.208626	77.625	FALSE	TRUE	1014	20.093	0.266	0.184	0.487	0.106	0.321765	74.5	FALSE	TRUE	1014	4.623	0.618	0.53	0.524	0.136	0.171058	81.6071
OG0002988_1rr_1.inclade1.ortho1	32	845	20.055	0.46	0.291	0.4655	0.412337	84.2069	FALSE	FALSE	1690	20.011	0.424	0.287	0.531	0.4609	0.395564	78.3103	FALSE	FALSE	2535	35.068	0.232	0.145	0.528	0.4603	0.527442	82.2414	FALSE	FALSE	2535	20.011	0.608	0.508	0.538	0.4736	0.194049	79.6207
OG0002990_1rr_1.inclade1.ortho1	55	746	17.516	0.89	0.769	0.2088	0.186933	80	TRUE	FALSE	1492	17.448	0.817	0.689	0.517	0.1765	0.165878	78.6923	TRUE	FALSE	2238	33.922	0.515	0.423	0.519	0.179	0.203629	85.0962	TRUE	FALSE	2238	17.447	0.873	0.777	0.513	0.1976	0.148478	80.1346
OG0002991_1rr_1.inclade1.ortho1	32	684	22.866	0.572	0.39	0.372	0.269621	85.3103	FALSE	FALSE	1368	22.818	0.524	0.37	0.45	0.3702	0.340366	83.3103	FALSE	FALSE	2052	35.65	0.3	0.203	0.453	0.3638	0.396518	83.4138	FALSE	FALSE	2052	22.821	0.669	0.543	0.454	0.3712	0.268854	87.8276
OG0002993_1rr_1.inclade1.ortho1	51	820	18.912	0.721	0.589	0.3264	0.129093	89.5417	FALSE	FALSE	1640	18.892	0.665	0.546	0.475	0.3155	0.117733	84.1875	FALSE	FALSE	2460	32.385	0.426	0.34	0.485	0.3158	0.137768	90.7292	FALSE	FALSE	2460	18.891	0.769	0.685	0.505	0.3276	0.119474	91.0833
OG0002999_1rr_1.inclade1.ortho1	50	628	24.914	0.841	0.689	0.2263	0.154648	85.0851	FALSE	FALSE	1256	24.869	0.773	0.671	0.502	0.1883	0.154786	83.617	TRUE	FALSE	1884	37.989	0.483	0.407	0.502	0.1813	0.196469	85.766	TRUE	FALSE	1884	24.869	0.842	0.759	0.523	0.2122	0.116737	89.0851
OG0003000_1rr_1.unrooted-ortho	36	762	37.715	0.925	0.814	0.5692	0.191409	87	TRUE	FALSE	1524	37.695	0.854	0.728	0.461	0.5582	0.218202	83.0606	TRUE	FALSE	2286	48.29	0.553	0.456	0.455	0.5588	0.278382	84.2424	TRUE	FALSE	2286	37.694	0.899	0.803	0.488	0.5585	0.18514	84.7576
OG0003002_1rr_1.inclade1.ortho1	41	902	27.413	0.916	0.795	0.3243	0.141957	90.1316	TRUE	FALSE	1804	27.386	0.828	0.716	0.461	0.3025	0.12495	90.8158	TRUE	FALSE	2706	39.566	0.531	0.446	0.464	0.3033	0.178087	88.8947	TRUE	FALSE	2706	27.385	0.877	0.784	0.457	0.3028	0.131551	85.2105
OG0003003_1rr_1.inclade1.ortho1	22	1318	30.08	0.744	0.521	0.4585	0.127559	83.9474	FALSE	FALSE	2636	30.066	0.652	0.46	0.48	0.4569	0.101158	76.1579	FALSE	FALSE	3954	42.313	0.4	0.267	0.48	0.4557	0.158661	85.9474	FALSE	FALSE	3954	30.066	0.76	0.6	0.471	0.4571	0.0915009	84.5789
OG0003003_1rr_1.inclade1.ortho2	32	1457	28.164	0.797	0.634	0.3284	0.159238	84.2759	FALSE	FALSE	2914	28.146	0.703	0.556	0.513	0.3206	0.19124	83.2759	FALSE	FALSE	4371	41.046	0.441	0.335	0.508	0.3209	0.214649	83.3448	FALSE	FALSE	4371	28.146	0.793	0.676	0.541	0.3223	0.148451	89
OG0003004_1rr_1.inclade1.ortho1	52	1040	12.84	0.569	0.479	0.2583	0.346713	90.7708	FALSE	FALSE	2080	12.8	0.526	0.449	0.505	0.2537	0.302939	87.1277	FALSE	FALSE	3120	29.525	0.304	0.254	0.503	0.2467	0.352421	90.75	FALSE	FALSE	3120	12.801	0.678	0.622	0.527	0.2709	0.2028	90.7143
OG0003005_1rr_1.inclade1.ortho1	41	1006	19.165	0.894	0.712	0.2895	0.16358	87	TRUE	FALSE	2012	19.123	0.818	0.651	0.502	0.2728	0.13761	88.2632	FALSE	FALSE	3018	33.576	0.522	0.399	0.503	0.2728	0.174053	87.6842	FALSE	FALSE	3018	19.123	0.873	0.749	0.518	0.2865	0.108517	91.3158
OG0003006_1rr_1.inclade1.ortho1	62	1278	32.245	0.781	0.68	0.4135	0.178445	86.9492	FALSE	TRUE	2556	32.228	0.731	0.629	0.478	0.4098	0.161702	89.1864	FALSE	TRUE	3834	43.272	0.458	0.386	0.483	0.4081	0.222342	89.2034	FALSE	TRUE	3834	32.229	0.813	0.738	0.473	0.413	0.136785	90.2034
OG0003008_1rr_1.inclade1.ortho1	53	560	20.081	0.609	0.421	0.3518	0.305356	75.04	FALSE	FALSE	1120	20.012	0.546	0.387	0.462	0.3388	0.283667	70.6	FALSE	FALSE	1680	32.959	0.32	0.22	0.458	0.3389	0.29073	77.88	FALSE	FALSE	1680	20.012	0.688	0.574	0.522	0.3496	0.179799	86.58
OG0003009_1rr_1.inclade1.ortho1	69	636	19.016	0.939	0.807	0.2762	0.119026	88.3636	TRUE	TRUE	1272	18.972	0.89	0.743	0.453	0.2421	0.133041	86.6212	TRUE	TRUE	1908	33.314	0.578	0.468	0.453	0.2435	0.117867	87.9545	TRUE	TRUE	1908	18.972	0.923	0.817	0.486	0.2589	0.0664993	89.0909
OG0003010_1rr_1.inclade1.ortho1	37	851	31.283	0.86	0.642	0.3149	0.112886	84.3235	FALSE	FALSE	1702	31.268	0.804	0.615	0.506	0.2945	0.0673827	76.4118	FALSE	FALSE	2553	43.189	0.501	0.371	0.508	0.2936	0.110484	80.5588	FALSE	FALSE	2553	31.268	0.864	0.715	0.498	0.3013	0.0659055	80.0294
OG0003011_1rr_1.inclade1.ortho1	67	499	9.389	0.649	0.517	0.2061	0.332386	84.4603	FALSE	TRUE	998	9.32	0.576	0.474	0.531	0.1887	0.25462	89.6452	FALSE	TRUE	1497	27.383	0.347	0.273	0.532	0.1806	0.352714	86.6032	FALSE	TRUE	1497	9.32	0.711	0.639	0.549	0.2286	0.205168	90.4688
OG0003012_1rr_1.inclade1.ortho1	31	182	19.692	0.918	0.753	0.3172	0.152725	77.25	TRUE	FALSE	364	19.488	0.846	0.687	0.499	0.2392	0.0857241	61.5357	TRUE	FALSE	546	35.088	0.549	0.434	0.491	0.2425	0.139527	77.4286	TRUE	FALSE	546	19.485	0.89	0.767	0.53	0.2543	0.11089	76.4286
OG0003013_1rr_1.inclade1.ortho1	32	1446	42.194	0.937	0.723	0.3603	0.114279	80.8276	TRUE	FALSE	2892	42.181	0.892	0.712	0.518	0.3449	0.148902	77.6552	TRUE	FALSE	4338	52.626	0.57	0.438	0.512	0.3448	0.170593	78.5862	TRUE	FALSE	4338	42.18	0.926	0.785	0.552	0.3501	0.111437	76.7586
OG0003014_1rr_1.inclade1.ortho1	76	399	18.82	0.857	0.744	0.2404	0.140119	81.2329	TRUE	TRUE	798	18.739	0.802	0.688	0.494	0.195	0.134383	87.1096	TRUE	TRUE	1197	34.057	0.504	0.418	0.496	0.1924	0.150809	86.9041	TRUE	TRUE	1197	18.739	0.865	0.786	0.524	0.2184	0.119889	84.9178
OG0003015_1rr_1.inclade1.ortho1	47	1388	48.763	0.933	0.767	0.4871	0.124623	86.5909	TRUE	FALSE	2776	48.751	0.888	0.763	0.497	0.4724	0.125708	88.4091	TRUE	FALSE	4164	57.901	0.573	0.476	0.496	0.4729	0.177033	86.6591	TRUE	FALSE	4164	48.751	0.922	0.823	0.512	0.4754	0.118786	82.0455
OG0003017_1rr_1.inclade1.ortho1	40	734	24.445	0.698	0.538	0.3074	0.179899	86.4722	FALSE	FALSE	1468	24.404	0.627	0.499	0.454	0.2891	0.166183	84.0556	FALSE	FALSE	2202	37.961	0.377	0.285	0.459	0.2897	0.167358	86.9444	FALSE	FALSE	2202	24.404	0.741	0.643	0.466	0.304	0.142735	88.7297
OG0003018_1rr_1.unrooted-ortho	37	2063	41.007	0.921	0.721	0.2918	0.135397	92.8235	TRUE	FALSE	4126	40.989	0.867	0.703	0.51	0.2715	0.164891	76.1471	TRUE	FALSE	6189	51.085	0.557	0.442	0.508	0.2715	0.188435	92.7353	TRUE	FALSE	6189	40.989	0.908	0.771	0.522	0.2779	0.125172	88.5294
OG0003019_1rr_1.inclade1.ortho1	51	1759	35.767	0.956	0.865	0.5671	0.11755	86.7708	TRUE	FALSE	3518	35.757	0.889	0.78	0.458	0.5609	0.114982	82.6875	TRUE	FALSE	5277	46.206	0.574	0.488	0.457	0.5612	0.126202	85.4375	TRUE	FALSE	5277	35.757	0.924	0.847	0.459	0.5626	0.102673	84.4583
OG0003022_1rr_1.inclade1.ortho1	75	642	29.144	0.899	0.74	0.3199	0.140702	82.0833	TRUE	TRUE	1284	29.103	0.836	0.706	0.475	0.2943	0.140782	85.3472	TRUE	TRUE	1926	41.058	0.535	0.438	0.473	0.2935	0.185145	85.3889	TRUE	TRUE	1926	29.103	0.888	0.796	0.484	0.3086	0.14406	87.9583
OG0003023_1rr_1.inclade1.ortho1	52	718	28.967	0.88	0.73	0.3723	0.127403	88.2041	TRUE	FALSE	1436	28.94	0.821	0.698	0.502	0.3533	0.12996	87.1837	TRUE	FALSE	2154	42.126	0.514	0.427	0.504	0.3514	0.148705	90.1837	TRUE	FALSE	2154	28.941	0.88	0.79	0.5	0.3655	0.159433	87
OG0003024_1rr_1.inclade1.ortho1	60	358	8.897	0.659	0.391	0.2577	0.380385	79.6316	FALSE	TRUE	716	8.75	0.567	0.362	0.459	0.2405	0.382764	69.9298	FALSE	TRUE	1074	24.424	0.338	0.202	0.452	0.2382	0.428019	76.9298	FALSE	TRUE	1074	8.749	0.708	0.565	0.526	0.2725	0.209142	85.3158
OG0003025_1rr_1.inclade1.ortho1	23	473	15.424	0.488	0.275	0.3038	0.418918	82.3684	FALSE	FALSE	946	15.378	0.44	0.239	0.493	0.2899	0.353911	74.3684	FALSE	FALSE	1419	30.695	0.248	0.129	0.502	0.2874	0.452088	87.1579	FALSE	FALSE	1419	15.378	0.604	0.459	0.488	0.2938	0.177452	77.85
OG0003025_1rr_1.inclade1.ortho2	43	503	18.503	0.664	0.485	0.3346	0.17716	87.7	FALSE	FALSE	1006	18.415	0.593	0.458	0.509	0.3168	0.111044	81.1	FALSE	FALSE	1509	33.606	0.361	0.268	0.517	0.3177	0.180204	86.9	FALSE	FALSE	1509	18.415	0.717	0.618	0.556	0.3324	0.125614	80.65
OG0003028_1rr_1.inclade1.ortho1	35	1843	44.753	0.956	0.785	0.4752	0.0891802	83.9688	TRUE	FALSE	3686	44.738	0.908	0.754	0.483	0.4685	0.114282	77.9062	TRUE	FALSE	5529	54.006	0.591	0.474	0.484	0.4687	0.137111	80.4062	TRUE	FALSE	5529	44.738	0.935	0.81	0.477	0.4717	0.0974191	79.5312
OG0003030_1rr_1.inclade1.ortho1	49	591	23.813	0.954	0.838	0.2242	0.187815	85.5	TRUE	FALSE	1182	23.754	0.896	0.742	0.53	0.1733	0.176483	84.4565	TRUE	FALSE	1773	38.473	0.587	0.479	0.532	0.173	0.224529	84.9783	TRUE	FALSE	1773	23.754	0.927	0.811	0.527	0.1873	0.132598	79.8261
OG0003036_1rr_1.inclade1.ortho1	35	1219	27.589	0.901	0.728	0.3632	0.169286	88.8125	TRUE	FALSE	2438	27.565	0.822	0.663	0.533	0.3389	0.163955	82.5625	TRUE	FALSE	3657	41.795	0.524	0.411	0.531	0.339	0.206586	82.875	TRUE	FALSE	3657	27.564	0.874	0.749	0.56	0.3553	0.15225	76.6875
OG0003037_1rr_1.inclade1.ortho1	55	859	28.594	0.756	0.659	0.4802	0.175784	87.6346	FALSE	FALSE	1718	28.554	0.698	0.597	0.52	0.4728	0.161066	87.2885	FALSE	FALSE	2577	41.892	0.43	0.356	0.516	0.4725	0.190255	85.7885	FALSE	FALSE	2577	28.554	0.795	0.724	0.521	0.4798	0.137692	91.6923
OG0003039_1rr_1.inclade1.ortho1	58	720	34.432	0.928	0.821	0.2963	0.106374	90	TRUE	TRUE	1440	34.392	0.888	0.789	0.528	0.2653	0.117563	84.7818	TRUE	TRUE	2160	46.976	0.583	0.507	0.533	0.2657	0.135311	88.3455	TRUE	TRUE	2160	34.391	0.923	0.849	0.529	0.2763	0.101074	87.3273
OG0003041_1rr_1.inclade1.ortho1	71	922	17.086	0.766	0.549	0.3525	0.169296	82.1912	FALSE	TRUE	1844	17.043	0.675	0.505	0.495	0.3464	0.174791	86.7059	FALSE	TRUE	2766	31.413	0.407	0.295	0.492	0.345	0.215233	86	FALSE	TRUE	2766	17.043	0.781	0.661	0.501	0.3571	0.15623	84.4265
OG0003043_1rr_1.inclade1.ortho1	62	664	19.471	0.88	0.785	0.3239	0.177679	81.8475	TRUE	TRUE	1328	19.414	0.816	0.721	0.535	0.2909	0.178894	78.661	TRUE	TRUE	1992	35.873	0.521	0.45	0.533	0.2899	0.201807	82.6949	TRUE	TRUE	1992	19.414	0.873	0.805	0.562	0.3204	0.154934	85.5763
OG0003048_1rr_1.inclade1.ortho1	78	433	13.691	0.901	0.799	0.2753	0.24129	90.28	TRUE	TRUE	866	13.598	0.83	0.726	0.413	0.2373	0.260068	88.2133	TRUE	TRUE	1299	26.99	0.537	0.463	0.416	0.2342	0.298796	90.8267	TRUE	TRUE	1299	13.596	0.885	0.814	0.446	0.2496	0.193249	86.7867
OG0003054_2rr_1.inclade1.ortho1	24	707	28.471	0.694	0.55	0.4654	0.294232	83.381	FALSE	FALSE	1414	28.418	0.594	0.46	0.505	0.4642	0.238428	86.9048	FALSE	FALSE	2121	41.183	0.357	0.269	0.493	0.4618	0.274521	85.381	FALSE	FALSE	2121	28.418	0.711	0.598	0.58	0.4661	0.159642	88.5714
OG0003061_1rr_1.inclade1.ortho1	51	357	14.324	0.725	0.591	0.2797	0.227244	81.6458	FALSE	FALSE	714	14.206	0.646	0.546	0.483	0.2352	0.175801	81.875	FALSE	FALSE	1071	29.976	0.4	0.33	0.477	0.2374	0.25094	79.1667	FALSE	FALSE	1071	14.205	0.757	0.683	0.528	0.2638	0.157663	86.2917
OG0003063_1rr_1.inclade1.ortho1	26	655	35.872	0.921	0.485	0.3365	0.183194	84.2609	FALSE	FALSE	1310	35.834	0.817	0.463	0.555	0.3085	0.131662	78.3478	FALSE	FALSE	1965	47.726	0.525	0.283	0.556	0.3097	0.157819	74.3478	FALSE	FALSE	1965	35.835	0.871	0.572	0.535	0.3124	0.0983949	80.3043
OG0003065_1rr_1.unrooted-ortho	25	355	16.721	0.845	0.679	0.2614	0.190447	78.2727	FALSE	FALSE	710	16.586	0.792	0.617	0.488	0.1945	0.272369	83.5455	FALSE	FALSE	1065	30.032	0.516	0.392	0.484	0.1978	0.285295	81.4545	FALSE	FALSE	1065	16.586	0.853	0.716	0.485	0.2166	0.212649	82.5909
OG0003065_1rr_2.inclade1.ortho1	27	445	33.874	0.87	0.636	0.3473	0.189476	81.2083	FALSE	FALSE	890	33.783	0.821	0.62	0.484	0.3084	0.130297	67.0833	FALSE	FALSE	1335	44.456	0.534	0.388	0.484	0.3104	0.228924	78.5	FALSE	FALSE	1335	33.783	0.869	0.709	0.483	0.3128	0.136642	76.2083
OG0003066_1rr_1.inclade1.ortho1	35	950	19.579	0.625	0.467	0.2533	0.19326	79.25	FALSE	FALSE	1900	19.537	0.564	0.427	0.503	0.2336	0.19989	73.875	FALSE	FALSE	2850	33.897	0.337	0.25	0.498	0.2324	0.221293	78.7812	FALSE	FALSE	2850	19.537	0.688	0.575	0.578	0.2569	0.142205	83.9375
OG0003066_1rr_1.inclade1.ortho2	32	830	26.16	0.659	0.487	0.5118	0.132427	84.9655	FALSE	FALSE	1660	26.122	0.573	0.434	0.462	0.5114	0.152915	87.6207	FALSE	FALSE	2490	38.558	0.344	0.251	0.466	0.5069	0.162173	84.4138	FALSE	FALSE	2490	26.122	0.706	0.6	0.483	0.5131	0.15187	77.2069
OG0003067_1rr_1.inclade1.ortho1	53	1115	27.679	0.73	0.602	0.4832	0.204226	89.82	FALSE	FALSE	2230	27.65	0.644	0.53	0.49	0.477	0.242864	91.82	FALSE	FALSE	3345	40.009	0.378	0.301	0.488	0.4769	0.199862	89	FALSE	FALSE	3345	27.651	0.757	0.674	0.513	0.477	0.131128	90.48
OG0003068_1rr_1.inclade1.ortho1	62	1911	37.717	0.88	0.769	0.5011	0.189264	91.2203	TRUE	TRUE	3822	37.702	0.817	0.693	0.483	0.498	0.21035	90.9492	TRUE	TRUE	5733	48.416	0.521	0.431	0.483	0.497	0.244676	90.1186	TRUE	TRUE	5733	37.701	0.874	0.786	0.463	0.4987	0.158886	93.7966
OG0003069_1rr_1.inclade1.ortho1	56	672	23.974	0.807	0.585	0.3374	0.154395	81.2075	FALSE	FALSE	1344	23.918	0.746	0.571	0.481	0.3205	0.166188	80.8113	FALSE	FALSE	2016	37.318	0.473	0.346	0.483	0.3163	0.175923	82.4528	FALSE	FALSE	2016	23.918	0.825	0.702	0.52	0.34	0.142391	86.0755
OG0003073_1rr_1.inclade1.ortho1	28	730	24.168	0.842	0.571	0.2375	0.20635	92.2	FALSE	FALSE	1460	24.119	0.76	0.542	0.497	0.2189	0.196069	93.8	FALSE	FALSE	2190	37.66	0.487	0.334	0.498	0.2038	0.269148	90.12	FALSE	FALSE	2190	24.119	0.832	0.65	0.521	0.2344	0.143462	91.52
OG0003073_1rr_1.inclade1.ortho2	25	665	16.241	0.747	0.588	0.2073	0.290041	81.4545	FALSE	FALSE	1330	16.171	0.644	0.487	0.516	0.1753	0.3176	79.7273	FALSE	FALSE	1995	31.623	0.406	0.301	0.516	0.1773	0.410932	81.2727	FALSE	FALSE	1995	16.17	0.747	0.611	0.558	0.1949	0.257901	82.4091
OG0003074_1rr_1.inclade1.ortho1	63	628	19.776	0.715	0.615	0.3435	0.159616	86.0167	FALSE	TRUE	1256	19.72	0.65	0.561	0.483	0.3302	0.186859	84.65	FALSE	TRUE	1884	35.599	0.399	0.328	0.485	0.3297	0.172394	85.0833	FALSE	TRUE	1884	19.72	0.764	0.701	0.472	0.3379	0.16003	88.5667
OG0003076_1rr_1.inclade1.ortho1	54	797	22.108	0.551	0.424	0.4152	0.282657	83.3137	FALSE	FALSE	1594	22.055	0.503	0.391	0.505	0.4116	0.270381	81.4706	FALSE	FALSE	2391	36.111	0.292	0.212	0.504	0.4116	0.311934	88.0196	FALSE	FALSE	2391	22.056	0.66	0.579	0.515	0.4179	0.148117	85.9608
OG0003079_1rr_1.inclade1.ortho1	60	483	4.662	0.621	0.482	0.1497	0.31833	76.4035	FALSE	TRUE	966	4.551	0.526	0.401	0.436	0.1241	0.261581	82.1071	FALSE	TRUE	1449	19.089	0.325	0.233	0.439	0.118	0.357645	82.4737	FALSE	TRUE	1449	4.553	0.673	0.583	0.5	0.1517	0.159285	87.7193
OG0003080_1rr_1.inclade1.ortho1	43	684	21.097	0.668	0.542	0.2763	0.210082	79.075	FALSE	FALSE	1368	21.048	0.621	0.518	0.499	0.2527	0.178449	83.325	FALSE	FALSE	2052	35.785	0.381	0.305	0.496	0.2488	0.239705	82.025	FALSE	FALSE	2052	21.047	0.741	0.664	0.553	0.2809	0.117565	85.15
OG0003082_1rr_1.inclade1.ortho1	57	1045	33.636	0.77	0.642	0.4664	0.185922	85.7778	FALSE	TRUE	2090	33.621	0.7	0.584	0.478	0.4625	0.193762	87.1111	FALSE	TRUE	3135	45.417	0.43	0.347	0.476	0.4612	0.193115	88.0741	FALSE	TRUE	3135	33.621	0.796	0.714	0.467	0.4632	0.170037	94.3704
OG0003083_1rr_1.inclade1.ortho1	35	249	13.196	0.743	0.55	0.18	0.266107	73.375	FALSE	FALSE	498	13.058	0.671	0.484	0.514	0.1064	0.222998	68.125	FALSE	FALSE	747	28.376	0.411	0.289	0.506	0.1108	0.379078	72.6875	FALSE	FALSE	747	13.058	0.768	0.62	0.556	0.1543	0.177793	80.375
OG0003083_1rr_1.inclade1.ortho2	35	244	14.637	0.762	0.627	0.2126	0.263503	83.8438	FALSE	FALSE	488	14.473	0.705	0.576	0.484	0.1498	0.209647	81.7667	FALSE	FALSE	732	28.739	0.437	0.342	0.488	0.1522	0.329842	86.75	FALSE	FALSE	732	14.473	0.798	0.694	0.481	0.1565	0.175344	87.0312
OG0003084_1rr_1.inclade1.ortho1	49	792	30.416	0.89	0.689	0.4054	0.229856	84.2609	FALSE	FALSE	1584	30.387	0.804	0.621	0.48	0.3979	0.210447	85.087	FALSE	FALSE	2376	42.244	0.496	0.37	0.476	0.3959	0.247981	86.0652	FALSE	FALSE	2376	30.387	0.867	0.733	0.483	0.4012	0.167869	88.6304
OG0003087_1rr_1.inclade1.ortho1	51	710	29.774	0.727	0.593	0.5195	0.179298	81.5	FALSE	FALSE	1420	29.732	0.67	0.557	0.482	0.5094	0.142738	82.0417	FALSE	FALSE	2130	42.246	0.408	0.326	0.475	0.507	0.161151	82.4375	FALSE	FALSE	2130	29.733	0.774	0.692	0.534	0.5185	0.140826	83.625
OG0003089_1rr_1.inclade1.ortho1	57	596	15.413	0.706	0.574	0.2957	0.249381	89.0926	FALSE	TRUE	1192	15.346	0.653	0.54	0.504	0.2786	0.204752	87.5185	FALSE	TRUE	1788	30.611	0.394	0.314	0.511	0.2785	0.262131	88.2037	FALSE	TRUE	1788	15.346	0.761	0.681	0.499	0.2878	0.155135	86.9259
OG0003090_1rr_1.inclade1.ortho1	45	737	23.968	0.885	0.719	0.2958	0.0346071	79.0952	TRUE	FALSE	1474	23.935	0.824	0.692	0.489	0.2601	0.0276066	77.9762	TRUE	FALSE	2211	37.186	0.523	0.428	0.483	0.2612	0.0250866	76.5714	TRUE	FALSE	2211	23.934	0.879	0.782	0.494	0.2783	0.0276012	77.3571
OG0003093_1rr_1.inclade1.ortho1	57	337	13.311	0.804	0.632	0.1561	0.140084	80.8519	FALSE	TRUE	674	13.231	0.739	0.601	0.469	0.1105	0.147206	71.3208	FALSE	TRUE	1011	29.491	0.465	0.368	0.473	0.0989	0.147096	76.8704	FALSE	TRUE	1011	13.23	0.819	0.718	0.531	0.1499	0.11364	83.8333
OG0003094_1rr_1.inclade1.ortho1	56	668	14.165	0.784	0.596	0.2646	0.29063	87.1887	FALSE	FALSE	1336	14.108	0.719	0.549	0.5	0.2384	0.2576	78.5962	FALSE	FALSE	2004	28.41	0.438	0.326	0.503	0.2407	0.258123	83.1321	FALSE	FALSE	2004	14.107	0.806	0.687	0.527	0.2669	0.142674	83.5094
OG0003096_1rr_1.inclade1.ortho1	61	708	29.802	0.832	0.685	0.411	0.120198	87.3276	FALSE	TRUE	1416	29.742	0.768	0.632	0.514	0.3991	0.136378	86.4655	FALSE	TRUE	2124	41.386	0.492	0.398	0.515	0.3994	0.166114	87.4138	FALSE	TRUE	2124	29.742	0.841	0.743	0.523	0.4045	0.118322	87.9483
OG0003096_1rr_1.inclade1.ortho2	21	878	35.844	0.732	0.508	0.2674	0.222805	87.9444	FALSE	FALSE	1756	35.828	0.657	0.453	0.5	0.2389	0.17021	80.8889	FALSE	FALSE	2634	46.54	0.411	0.276	0.506	0.2407	0.272745	89.2778	FALSE	FALSE	2634	35.828	0.75	0.557	0.492	0.2389	0.191883	85.8333
OG0003097_1rr_1.inclade1.ortho1	44	472	6.91	0.542	0.282	0.1981	0.335154	74.35	FALSE	FALSE	944	6.813	0.418	0.232	0.512	0.1818	0.208322	70.8049	FALSE	FALSE	1416	24.21	0.24	0.122	0.514	0.1819	0.301206	72.4634	FALSE	FALSE	1416	6.813	0.597	0.453	0.552	0.204	0.198522	76.9512
OG0003097_1rr_1.inclade1.ortho2	24	466	2.799	0.189	0.161	0.0967	0.599399	75.45	FALSE	FALSE	932	2.7	0.132	0.111	0.503	0.0759	0.405016	85.1667	FALSE	FALSE	1398	20.833	0.067	0.054	0.51	0.0762	0.607136	81.95	FALSE	FALSE	1398	2.7	0.347	0.295	0.498	0.0775	0.388501	80.619
OG0003098_1rr_1.inclade1.ortho1	59	922	37.597	0.951	0.841	0.3113	0.0448145	80.8727	TRUE	TRUE	1844	37.562	0.921	0.817	0.501	0.2898	0.0402621	85.1636	TRUE	TRUE	2766	47.736	0.601	0.52	0.497	0.2846	0.0360401	84.2364	TRUE	TRUE	2766	37.562	0.947	0.873	0.516	0.297	0.0273338	78.5357
OG0003100_1rr_1.inclade1.ortho1	39	402	27.121	0.836	0.669	0.4026	0.206125	79.1389	FALSE	FALSE	804	27.016	0.762	0.593	0.483	0.381	0.181733	75.7778	FALSE	FALSE	1206	40.192	0.481	0.362	0.492	0.3825	0.262094	78.0278	FALSE	FALSE	1206	27.015	0.836	0.708	0.509	0.3836	0.170257	83.8611
OG0003101_1rr_1.inclade1.ortho1	63	1349	26.366	0.786	0.646	0.4672	0.0341295	87.1833	FALSE	TRUE	2698	26.348	0.73	0.603	0.493	0.4654	0.0934313	86.4	FALSE	TRUE	4047	39.09	0.45	0.361	0.489	0.4612	0.0376637	89.5167	FALSE	TRUE	4047	26.348	0.817	0.73	0.505	0.4725	0.0241205	89
OG0003104_1rr_1.inclade1.ortho1	32	756	36.562	0.923	0.722	0.4232	0.105143	74.8276	TRUE	FALSE	1512	36.518	0.856	0.696	0.511	0.4049	0.120863	65.2414	TRUE	FALSE	2268	48.505	0.549	0.426	0.506	0.4062	0.150486	77.3448	TRUE	FALSE	2268	36.518	0.902	0.768	0.561	0.4075	0.11719	78.8276
OG0003106_1rr_1.inclade1.ortho1	44	722	13.029	0.755	0.561	0.2664	0.278264	82.7073	FALSE	FALSE	1444	12.975	0.658	0.493	0.495	0.2542	0.27154	79.561	FALSE	FALSE	2166	28.431	0.405	0.289	0.494	0.2498	0.36099	82.1707	FALSE	FALSE	2166	12.977	0.767	0.653	0.487	0.2667	0.159415	89.2927
OG0003107_1rr_1.inclade1.ortho1	64	734	27.546	0.886	0.796	0.37	0.165584	86.1148	TRUE	TRUE	1468	27.514	0.831	0.753	0.496	0.3395	0.140251	84.0656	TRUE	TRUE	2202	38.96	0.53	0.474	0.495	0.3422	0.164625	86.5738	TRUE	TRUE	2202	27.514	0.881	0.826	0.512	0.3531	0.141686	91.1311
OG0003108_1rr_1.inclade1.ortho1	51	800	35.792	0.944	0.789	0.381	0.0934445	86.2766	TRUE	FALSE	1600	35.757	0.903	0.76	0.511	0.3592	0.092603	81.7447	TRUE	FALSE	2400	47.73	0.581	0.474	0.514	0.3582	0.0777471	80.383	TRUE	FALSE	2400	35.757	0.93	0.826	0.513	0.3717	0.0543614	80.3617
OG0003110_1rr_1.inclade1.ortho1	61	319	6.794	0.467	0.398	0.202	0.302366	76.7222	FALSE	TRUE	638	6.64	0.404	0.329	0.52	0.178	0.240314	72.4364	FALSE	TRUE	957	25.928	0.239	0.186	0.515	0.1758	0.37093	81.0909	FALSE	TRUE	957	6.64	0.591	0.538	0.521	0.1965	0.180566	81.2414
OG0003111_1rr_1.inclade1.ortho1	61	391	13.547	0.852	0.752	0.2425	0.211454	74.0345	TRUE	TRUE	782	13.433	0.772	0.668	0.494	0.2002	0.215948	83.2931	TRUE	TRUE	1173	28.021	0.485	0.403	0.494	0.2015	0.222544	78.2931	TRUE	TRUE	1173	13.433	0.847	0.772	0.504	0.236	0.19296	84.9483
OG0003113_1rr_1.inclade1.ortho1	52	1193	29.717	0.925	0.783	0.4061	0.178515	89.3469	TRUE	FALSE	2386	29.688	0.872	0.745	0.515	0.3952	0.177844	85.7959	TRUE	FALSE	3579	43.552	0.56	0.461	0.511	0.3908	0.208527	88.4694	TRUE	FALSE	3579	29.688	0.911	0.818	0.521	0.4043	0.133933	87.4286
OG0003116_1rr_1.inclade1.ortho1	47	1107	32.672	0.931	0.779	0.468	0.168441	86.25	TRUE	FALSE	2214	32.642	0.86	0.716	0.458	0.4579	0.128208	78.6136	TRUE	FALSE	3321	43.95	0.55	0.444	0.461	0.4591	0.144077	87.6364	TRUE	FALSE	3321	32.642	0.902	0.796	0.477	0.4607	0.113852	85.4318
OG0003121_1rr_1.inclade1.ortho1	36	1570	41.955	0.922	0.717	0.4524	0.144591	89.4242	TRUE	FALSE	3140	41.925	0.841	0.655	0.498	0.4449	0.14692	88.9394	TRUE	FALSE	4710	52.939	0.535	0.401	0.496	0.4451	0.2014	91.8485	FALSE	FALSE	4710	41.925	0.887	0.74	0.493	0.4456	0.125574	90.303
OG0003124_1rr_1.inclade1.ortho1	52	580	24.569	0.824	0.717	0.3155	0.158514	87.3673	TRUE	FALSE	1160	24.523	0.749	0.655	0.486	0.2948	0.215047	86.6735	TRUE	FALSE	1740	37.555	0.482	0.414	0.494	0.2894	0.235902	91.2245	TRUE	FALSE	1740	24.523	0.83	0.761	0.511	0.2996	0.187674	89.5714
OG0003129_1rr_1.inclade1.ortho1	28	631	15.82	0.754	0.547	0.2471	0.284524	69.16	FALSE	FALSE	1262	15.752	0.674	0.489	0.506	0.2129	0.27202	79.6	FALSE	FALSE	1893	29.281	0.41	0.287	0.498	0.2117	0.393977	74.48	FALSE	FALSE	1893	15.752	0.77	0.621	0.587	0.241	0.169595	77.76
OG0003129_1rr_1.inclade1.ortho2	44	693	23.157	0.889	0.742	0.2799	0.179764	93.4878	TRUE	FALSE	1386	23.104	0.826	0.688	0.492	0.2443	0.181394	89.1951	TRUE	FALSE	2079	35.692	0.529	0.422	0.491	0.241	0.198255	92.7073	TRUE	FALSE	2079	23.103	0.879	0.777	0.511	0.271	0.150551	91.3171
OG0003130_1rr_1.inclade1.ortho1	48	525	15.115	0.802	0.632	0.3313	0.285756	85.0444	FALSE	FALSE	1050	15.052	0.7	0.541	0.474	0.3149	0.29675	77.1111	FALSE	FALSE	1575	29.052	0.426	0.315	0.468	0.3122	0.355859	88.5556	FALSE	FALSE	1575	15.052	0.796	0.683	0.507	0.3221	0.155821	82.8222
OG0003131_1rr_1.inclade1.ortho1	55	480	9.777	0.679	0.492	0.1005	0.277293	84.2353	FALSE	FALSE	960	9.669	0.609	0.472	0.489	0.0643	0.251945	81.8462	FALSE	FALSE	1440	25.035	0.369	0.278	0.485	0.0632	0.241623	82.098	FALSE	FALSE	1440	9.668	0.731	0.632	0.535	0.1107	0.177565	85.1346
OG0003138_1rr_1.inclade1.ortho1	25	824	34.971	0.74	0.518	0.4042	0.190037	76.9091	FALSE	FALSE	1648	34.942	0.671	0.464	0.503	0.3937	0.187722	83.0909	FALSE	FALSE	2472	47.125	0.413	0.276	0.502	0.3937	0.268443	81	FALSE	FALSE	2472	34.942	0.765	0.587	0.532	0.3953	0.182639	86.0909
OG0003138_1rr_1.inclade1.ortho2	50	823	31.283	0.888	0.753	0.3303	0.147533	89.7021	TRUE	FALSE	1646	31.254	0.841	0.732	0.497	0.3069	0.132847	81.6383	TRUE	FALSE	2469	43.755	0.544	0.458	0.5	0.307	0.139205	89.4894	TRUE	FALSE	2469	31.255	0.889	0.804	0.493	0.3188	0.145417	93.0213
OG0003139_1rr_1.inclade1.ortho1	31	1611	20.156	0.781	0.613	0.349	0.342366	86.3214	FALSE	FALSE	3222	20.133	0.661	0.482	0.474	0.3455	0.354416	86.1786	FALSE	FALSE	4833	33.154	0.407	0.286	0.469	0.3457	0.442516	88.5357	FALSE	FALSE	4833	20.132	0.767	0.629	0.48	0.348	0.30547	89.4643
OG0003143_1rr_1.inclade1.ortho1	59	810	19.299	0.716	0.573	0.4191	0.281559	83.4464	FALSE	TRUE	1620	19.25	0.648	0.52	0.501	0.4085	0.282827	84.8036	FALSE	TRUE	2430	34.186	0.391	0.304	0.495	0.4089	0.313077	84.0357	FALSE	TRUE	2430	19.251	0.76	0.668	0.533	0.4205	0.157893	87.4821
OG0003145_1rr_1.inclade1.ortho1	56	1220	21.336	0.55	0.411	0.548	0.512989	73.3019	FALSE	FALSE	2440	21.311	0.447	0.318	0.441	0.548	0.457931	85.3396	FALSE	FALSE	3660	33.636	0.258	0.177	0.435	0.545	0.676065	84.6415	FALSE	FALSE	3660	21.311	0.624	0.535	0.477	0.5495	0.230417	87.2264
OG0003146_1rr_1.inclade1.ortho1	47	1004	38.044	0.793	0.61	0.46	0.165763	84.0455	FALSE	FALSE	2008	38.022	0.717	0.549	0.502	0.4469	0.217469	86.4545	FALSE	FALSE	3012	48.544	0.44	0.321	0.498	0.4466	0.240776	87.4545	FALSE	FALSE	3012	38.022	0.804	0.684	0.534	0.4479	0.178738	86.7955
OG0003148_1rr_1.inclade1.ortho1	60	849	29.311	0.885	0.804	0.4424	0.209818	83.2982	TRUE	TRUE	1698	29.288	0.826	0.741	0.466	0.4295	0.210823	75.7719	TRUE	TRUE	2547	40.669	0.523	0.452	0.459	0.4251	0.247573	83.5088	TRUE	TRUE	2547	29.288	0.881	0.821	0.495	0.4372	0.167473	87.1579
OG0003150_1rr_1.inclade1.ortho1	22	1033	15.634	0.779	0.558	0.248	0.260223	90.3158	FALSE	FALSE	2066	15.612	0.668	0.458	0.481	0.2357	0.244123	82.5263	FALSE	FALSE	3099	28.851	0.403	0.268	0.479	0.2218	0.305078	86.5789	FALSE	FALSE	3099	15.614	0.771	0.607	0.463	0.2383	0.223449	89.8947
OG0003150_1rr_1.inclade1.ortho2	56	1041	24.031	0.873	0.763	0.3339	0.184473	86.9811	TRUE	FALSE	2082	23.99	0.805	0.68	0.505	0.3165	0.171503	89.6226	TRUE	FALSE	3123	36.24	0.499	0.413	0.498	0.3174	0.196299	86.6038	TRUE	FALSE	3123	23.99	0.867	0.778	0.515	0.3261	0.152617	88.9057
OG0003151_1rr_1.inclade1.ortho1	35	1218	23.692	0.805	0.606	0.3726	0.0924407	82.8125	FALSE	FALSE	2436	23.668	0.716	0.524	0.474	0.3638	0.0303342	73.0312	FALSE	FALSE	3654	36.238	0.45	0.322	0.467	0.3644	0.0635755	83.0312	FALSE	FALSE	3654	23.667	0.805	0.662	0.481	0.366	0.0461482	79.1562
OG0003154_1rr_1.inclade1.ortho1	54	825	32.738	0.882	0.714	0.4623	0.149604	84.8039	TRUE	FALSE	1650	32.712	0.818	0.682	0.486	0.4532	0.131004	86.8235	TRUE	FALSE	2475	44.354	0.519	0.421	0.484	0.4541	0.133359	85.3725	TRUE	FALSE	2475	32.712	0.876	0.779	0.476	0.4577	0.124764	87.3922
OG0003155_1rr_1.inclade1.ortho1	55	331	15.331	0.795	0.662	0.3257	0.20875	78.4038	FALSE	FALSE	662	15.199	0.719	0.595	0.47	0.287	0.194229	79.4615	FALSE	FALSE	993	29.53	0.443	0.353	0.467	0.2893	0.199118	74.4615	FALSE	FALSE	993	15.199	0.81	0.724	0.505	0.3035	0.135303	82.5192
OG0003157_1rr_1.inclade1.ortho1	32	442	5.981	0.566	0.425	0.1699	0.308322	83.1724	FALSE	FALSE	884	5.865	0.489	0.361	0.489	0.1308	0.278675	87.5172	FALSE	FALSE	1326	21.668	0.294	0.204	0.492	0.1304	0.360177	81.8621	FALSE	FALSE	1326	5.863	0.644	0.548	0.544	0.1816	0.164691	90.4828
OG0003158_1rr_1.inclade1.ortho1	43	1300	19.172	0.626	0.455	0.4239	0.209264	82.75	FALSE	FALSE	2600	19.152	0.555	0.409	0.487	0.4207	0.210052	80.95	FALSE	FALSE	3900	33.326	0.316	0.222	0.486	0.4208	0.240967	83.675	FALSE	FALSE	3900	19.152	0.697	0.595	0.516	0.4239	0.131104	84.875
OG0003160_1rr_1.inclade1.ortho1	67	323	12.486	0.796	0.659	0.1591	0.193667	86.9688	FALSE	TRUE	646	12.352	0.726	0.602	0.511	0.1068	0.204385	81.9219	FALSE	TRUE	969	28.619	0.448	0.362	0.506	0.099	0.22297	85.7969	FALSE	TRUE	969	12.352	0.81	0.718	0.545	0.1468	0.160187	87.3906
OG0003163_1rr_1.inclade1.ortho1	25	963	17.977	0.609	0.435	0.381	0.258258	74.2727	FALSE	FALSE	1926	17.948	0.532	0.386	0.463	0.3761	0.273374	81.5	FALSE	FALSE	2889	33.051	0.306	0.213	0.459	0.3762	0.338229	75.8636	FALSE	FALSE	2889	17.948	0.679	0.568	0.501	0.3804	0.1883	87.3182
OG0003163_1rr_1.inclade1.ortho2	43	967	28.285	0.717	0.574	0.4654	0.181565	88.825	FALSE	FALSE	1934	28.261	0.652	0.512	0.454	0.463	0.221834	84	FALSE	FALSE	2901	41.307	0.396	0.293	0.451	0.46	0.30373	89.425	FALSE	FALSE	2901	28.261	0.764	0.664	0.476	0.4688	0.153886	90.175
OG0003164_1rr_1.inclade1.ortho1	63	540	10.855	0.63	0.507	0.1571	0.220571	79.1333	FALSE	TRUE	1080	10.764	0.562	0.468	0.456	0.1266	0.219057	79.9167	FALSE	TRUE	1620	25.456	0.325	0.258	0.457	0.1256	0.287256	78.3167	FALSE	TRUE	1620	10.765	0.699	0.631	0.532	0.168	0.13508	85.0667
OG0003165_1rr_1.inclade1.ortho1	25	479	6.731	0.374	0.173	0.1727	0.107837	78.8636	FALSE	FALSE	958	6.605	0.324	0.175	0.476	0.1635	0.142133	67.3636	FALSE	FALSE	1437	23.404	0.173	0.086	0.476	0.1628	0.0235391	67.5	FALSE	FALSE	1437	6.605	0.532	0.4	0.527	0.1807	0.0330371	74.5909
OG0003165_1rr_1.inclade1.ortho2	56	517	16.161	0.511	0.309	0.2672	0.135587	75.3774	FALSE	FALSE	1034	16.089	0.465	0.321	0.489	0.2598	0.161266	77.1321	FALSE	FALSE	1551	31.42	0.256	0.166	0.477	0.259	0.119359	69.9811	FALSE	FALSE	1551	16.089	0.635	0.528	0.549	0.2825	0.0665318	82
OG0003166_1rr_1.inclade1.ortho1	64	430	15.669	0.7	0.533	0.31	0.215006	81.8305	FALSE	TRUE	860	15.574	0.629	0.478	0.492	0.2906	0.202024	80.431	FALSE	TRUE	1290	30.592	0.384	0.284	0.486	0.2921	0.276355	83.0339	FALSE	TRUE	1290	15.574	0.75	0.646	0.509	0.3075	0.163693	88.0164
OG0003168_1rr_1.inclade1.ortho1	34	650	22.769	0.568	0.411	0.263	0.236575	80.7742	FALSE	FALSE	1300	22.695	0.532	0.409	0.489	0.2427	0.20148	83.8065	FALSE	FALSE	1950	36.813	0.315	0.233	0.49	0.2433	0.282954	82.2581	FALSE	FALSE	1950	22.694	0.678	0.57	0.526	0.2674	0.18712	83.2581
OG0003168_1rr_1.inclade1.ortho2	27	580	13.876	0.495	0.324	0.214	0.238276	63.4167	FALSE	FALSE	1160	13.799	0.465	0.311	0.495	0.2014	0.145857	73.8333	FALSE	FALSE	1740	29.457	0.274	0.174	0.486	0.2003	0.0452798	66.2083	FALSE	FALSE	1740	13.799	0.624	0.487	0.585	0.23	0.078111	72.3333
OG0003171_1rr_1.inclade1.ortho1	66	484	11.874	0.7	0.568	0.2016	0.232711	78.4127	FALSE	TRUE	968	11.775	0.627	0.528	0.504	0.172	0.21102	80.5238	FALSE	TRUE	1452	29.098	0.379	0.307	0.506	0.1655	0.244296	82.3016	FALSE	TRUE	1452	11.775	0.747	0.675	0.534	0.2133	0.172701	85.0159
OG0003172_1rr_1.inclade1.ortho1	58	938	28.968	0.618	0.485	0.3148	0.339834	83.6909	FALSE	TRUE	1876	28.914	0.55	0.425	0.471	0.3094	0.265465	84.7455	FALSE	TRUE	2814	40.651	0.325	0.241	0.473	0.3088	0.341338	84.6182	FALSE	TRUE	2814	28.914	0.688	0.593	0.535	0.3263	0.163726	89.0182
OG0003173_1rr_1.inclade1.ortho1	50	747	21.722	0.61	0.444	0.3713	0.195886	88.3617	FALSE	FALSE	1494	21.671	0.548	0.415	0.463	0.3649	0.283693	85.1064	FALSE	FALSE	2241	34.663	0.323	0.232	0.459	0.364	0.252794	90.0426	FALSE	FALSE	2241	21.672	0.695	0.598	0.482	0.371	0.196424	89.7021
OG0003174_1rr_1.inclade1.ortho1	22	481	19.221	0.435	0.249	0.3767	0.199467	76.1053	FALSE	FALSE	962	19.184	0.377	0.233	0.486	0.3772	0.233248	68.9474	FALSE	FALSE	1443	34.477	0.212	0.12	0.49	0.3707	0.30806	79.5789	FALSE	FALSE	1443	19.184	0.57	0.455	0.491	0.3787	0.215834	80.3684
OG0003174_1rr_1.inclade1.ortho2	60	495	18.195	0.675	0.446	0.36	0.270845	66.8947	FALSE	TRUE	990	18.109	0.598	0.417	0.499	0.3449	0.261754	78.1228	FALSE	TRUE	1485	33.767	0.351	0.236	0.5	0.3454	0.315691	74.8947	FALSE	TRUE	1485	18.11	0.729	0.607	0.509	0.3561	0.187786	84.9123
OG0003175_1rr_1.inclade1.ortho1	33	1418	41.471	0.908	0.654	0.4248	0.135569	84.0333	FALSE	FALSE	2836	41.443	0.849	0.644	0.495	0.4164	0.127555	90.7333	FALSE	FALSE	4254	52.153	0.534	0.38	0.488	0.4164	0.179902	88.4	FALSE	FALSE	4254	41.443	0.896	0.729	0.532	0.4178	0.106432	88.7333
OG0003176_1rr_1.inclade1.ortho1	50	1273	42.52	0.828	0.679	0.3845	0.136133	86.9149	FALSE	FALSE	2546	42.49	0.788	0.661	0.522	0.3724	0.156794	85.0213	TRUE	FALSE	3819	53.25	0.498	0.404	0.519	0.3731	0.162459	86.2766	TRUE	FALSE	3819	42.491	0.856	0.755	0.572	0.381	0.116333	86.4255
OG0003179_1rr_1.inclade1.ortho1	80	1436	19.965	0.799	0.661	0.4096	0.265925	91.4545	FALSE	TRUE	2872	19.94	0.714	0.579	0.481	0.4057	0.281173	91.9481	FALSE	TRUE	4308	34.367	0.433	0.337	0.469	0.4029	0.296692	89.3766	FALSE	TRUE	4308	19.941	0.807	0.715	0.501	0.41	0.158081	91.6623
OG0003180_1rr_1.inclade1.ortho1	48	1025	40.535	0.846	0.67	0.3934	0.153701	84.7778	FALSE	FALSE	2050	40.518	0.798	0.648	0.526	0.3822	0.164814	86.6222	FALSE	FALSE	3075	52.159	0.5	0.391	0.524	0.3825	0.179346	85.8667	FALSE	FALSE	3075	40.518	0.862	0.748	0.515	0.3877	0.163069	89.0222
OG0003181_1rr_1.inclade1.ortho1	47	801	28.9	0.846	0.67	0.355	0.175398	85.8864	FALSE	FALSE	1602	28.854	0.778	0.631	0.489	0.3342	0.172026	86	FALSE	FALSE	2403	41.19	0.491	0.387	0.495	0.335	0.221514	88.1364	FALSE	FALSE	2403	28.854	0.847	0.734	0.499	0.3424	0.165467	87.4773
OG0003182_1rr_1.inclade1.ortho1	40	963	40.117	0.752	0.562	0.4648	0.21107	89.3784	FALSE	FALSE	1926	40.096	0.673	0.517	0.52	0.4567	0.224565	84.7297	FALSE	FALSE	2889	51.398	0.412	0.302	0.523	0.4557	0.265785	88.7568	FALSE	FALSE	2889	40.097	0.775	0.653	0.491	0.4588	0.159757	85.8649
OG0003183_1rr_1.inclade1.ortho1	42	703	23.501	0.811	0.66	0.2371	0.168707	85.3333	FALSE	FALSE	1406	23.451	0.733	0.624	0.503	0.2122	0.187952	90.7179	FALSE	FALSE	2109	38.205	0.462	0.378	0.508	0.2106	0.214055	88.3846	FALSE	FALSE	2109	23.452	0.818	0.736	0.465	0.2228	0.155669	90.4615
OG0003183_1rr_1.inclade1.ortho2	30	678	30.806	0.767	0.534	0.4409	0.151714	76.8889	FALSE	FALSE	1356	30.782	0.692	0.482	0.523	0.4236	0.150462	75.4444	FALSE	FALSE	2034	44.828	0.433	0.284	0.526	0.4214	0.166533	78.037	FALSE	FALSE	2034	30.782	0.792	0.625	0.52	0.4423	0.130191	80.4815
OG0003184_1rr_1.unrooted-ortho	24	178	27.973	0.809	0.556	0.2573	0.183384	75.4762	FALSE	FALSE	356	27.762	0.778	0.531	0.485	0.1683	0.104489	61.8095	FALSE	FALSE	534	41.003	0.498	0.331	0.493	0.1739	0.162299	70.381	FALSE	FALSE	534	27.762	0.841	0.622	0.511	0.173	0.112684	75.7619
OG0003186_1rr_1.inclade1.ortho1	66	706	23.487	0.739	0.601	0.3231	0.180141	86.3016	FALSE	TRUE	1412	23.425	0.683	0.567	0.486	0.306	0.170141	81.9355	FALSE	TRUE	2118	36.682	0.42	0.341	0.488	0.3052	0.212897	87.0159	FALSE	TRUE	2118	23.425	0.784	0.699	0.499	0.3182	0.147336	87.9048
OG0003187_1rr_1.inclade1.ortho1	25	698	29.06	0.765	0.56	0.3677	0.254823	88.1818	FALSE	FALSE	1396	29.009	0.658	0.458	0.51	0.3486	0.269964	84.9091	FALSE	FALSE	2094	41.519	0.412	0.283	0.51	0.3506	0.339626	87.0909	FALSE	FALSE	2094	29.007	0.756	0.595	0.539	0.3548	0.204373	90.5455
OG0003188_1rr_1.unrooted-ortho	29	564	33.688	0.809	0.59	0.3393	0.18515	74.7692	FALSE	FALSE	1128	33.599	0.723	0.532	0.544	0.3109	0.211715	81.6538	FALSE	FALSE	1692	45.606	0.457	0.322	0.545	0.3095	0.241043	75.8846	FALSE	FALSE	1692	33.598	0.801	0.631	0.596	0.3237	0.197011	82.3462
OG0003189_1rr_1.inclade1.ortho1	33	744	29.11	0.802	0.691	0.4155	0.175926	89.9667	FALSE	FALSE	1488	29.065	0.728	0.631	0.479	0.4057	0.202456	89.1667	FALSE	FALSE	2232	41.003	0.458	0.386	0.479	0.4033	0.213147	88.8667	FALSE	FALSE	2232	29.066	0.812	0.735	0.452	0.4098	0.171655	95.2333
OG0003189_1rr_1.inclade1.ortho2	33	730	24.325	0.807	0.575	0.3836	0.110538	81.4667	FALSE	FALSE	1460	24.294	0.72	0.517	0.49	0.3738	0.148092	83.2667	FALSE	FALSE	2190	37.278	0.45	0.311	0.493	0.3744	0.140269	85.0333	FALSE	FALSE	2190	24.294	0.808	0.659	0.483	0.3754	0.153948	85.8
OG0003190_1rr_1.inclade1.ortho1	35	668	16.506	0.576	0.41	0.2138	0.127142	71.8438	FALSE	FALSE	1336	16.439	0.519	0.382	0.512	0.1884	0.155383	78.9677	FALSE	FALSE	2004	32.211	0.312	0.223	0.507	0.1909	0.159525	76.3438	FALSE	FALSE	2004	16.439	0.666	0.554	0.563	0.2122	0.1488	79.1562
OG0003193_1rr_1.inclade1.ortho1	52	634	25.676	0.784	0.653	0.399	0.117705	81.3469	FALSE	FALSE	1268	25.619	0.72	0.612	0.456	0.3907	0.15073	84.6122	FALSE	FALSE	1902	39.222	0.446	0.37	0.455	0.3822	0.152089	80.5306	FALSE	FALSE	1902	25.619	0.808	0.73	0.47	0.3961	0.139533	87.2041
OG0003198_1rr_1.inclade1.ortho1	67	944	35.78	0.911	0.735	0.4221	0.0967334	83.9531	TRUE	TRUE	1888	35.759	0.859	0.71	0.49	0.4114	0.0510598	87.8594	TRUE	TRUE	2832	47.249	0.548	0.441	0.487	0.41	0.0820789	85.6094	TRUE	TRUE	2832	35.759	0.902	0.799	0.483	0.419	0.0496068	84.2188
OG0003199_1rr_1.inclade1.ortho1	75	496	20.352	0.835	0.754	0.2529	0.201018	87.625	TRUE	TRUE	992	20.273	0.775	0.697	0.477	0.217	0.185138	84.3611	TRUE	TRUE	1488	34.65	0.499	0.435	0.485	0.2128	0.213188	86.8194	TRUE	TRUE	1488	20.272	0.845	0.789	0.498	0.2375	0.137871	87.4167
OG0003200_1rr_1.inclade1.ortho1	50	900	37.982	0.828	0.688	0.5218	0.141509	80.4894	FALSE	FALSE	1800	37.96	0.761	0.623	0.488	0.5145	0.167645	86.0213	FALSE	FALSE	2700	49.465	0.48	0.371	0.486	0.5143	0.179467	79.8511	FALSE	FALSE	2700	37.96	0.837	0.738	0.472	0.5172	0.103522	81.2766
OG0003201_1rr_1.inclade1.ortho1	35	415	17.707	0.776	0.631	0.3164	0.205317	75.1875	FALSE	FALSE	830	17.563	0.689	0.56	0.498	0.2757	0.171147	78.0312	FALSE	FALSE	1245	32.89	0.429	0.339	0.496	0.2763	0.211995	82.6562	FALSE	FALSE	1245	17.563	0.782	0.684	0.526	0.3063	0.138377	88.1875
OG0003207_1rr_1.inclade1.ortho1	29	527	42.184	0.915	0.562	0.2807	0.207369	72.5769	FALSE	FALSE	1054	42.119	0.81	0.515	0.479	0.2505	0.224881	73.1538	FALSE	FALSE	1581	51.779	0.51	0.311	0.477	0.2522	0.32624	72.0385	FALSE	FALSE	1581	42.119	0.864	0.579	0.497	0.2521	0.179519	76.9615
OG0003211_1rr_1.inclade1.ortho1	56	436	29.128	0.899	0.8	0.2358	0.117118	80	TRUE	FALSE	872	29.055	0.839	0.737	0.49	0.1944	0.0972013	81.6415	TRUE	FALSE	1308	40.508	0.543	0.47	0.493	0.194	0.0988542	83.3774	TRUE	FALSE	1308	29.056	0.891	0.814	0.499	0.202	0.116059	87.2642
OG0003213_1rr_1.inclade1.ortho1	44	459	21.227	0.669	0.516	0.345	0.181477	79.6341	FALSE	FALSE	918	21.128	0.625	0.504	0.51	0.3294	0.212001	82.9024	FALSE	FALSE	1377	35.956	0.379	0.299	0.507	0.3265	0.174557	77.5854	FALSE	FALSE	1377	21.128	0.742	0.653	0.525	0.3428	0.157277	80.8293
OG0003214_1rr_1.inclade1.ortho1	54	648	17.704	0.92	0.826	0.2695	0.213326	89.1765	TRUE	FALSE	1296	17.654	0.85	0.755	0.48	0.237	0.216504	86.7647	TRUE	FALSE	1944	32.135	0.537	0.465	0.475	0.2377	0.209582	88.8235	TRUE	FALSE	1944	17.654	0.898	0.829	0.504	0.2528	0.153648	88.9608
OG0003215_1rr_1.inclade1.ortho1	35	817	38.119	0.859	0.641	0.3908	0.205487	80.0312	FALSE	FALSE	1634	38.071	0.759	0.564	0.474	0.3731	0.173218	84.7188	FALSE	FALSE	2451	48.137	0.486	0.348	0.475	0.3738	0.220327	77.7812	FALSE	FALSE	2451	38.071	0.829	0.667	0.503	0.3791	0.158524	80.1875
OG0003216_1rr_1.inclade1.ortho1	22	1213	23.387	0.514	0.34	0.5061	0.498938	78.8421	FALSE	FALSE	2426	23.376	0.428	0.284	0.459	0.5029	0.502467	75.2105	FALSE	FALSE	3639	35.276	0.248	0.155	0.454	0.5029	0.600587	80.6316	FALSE	FALSE	3639	23.376	0.607	0.489	0.468	0.5033	0.293004	76.0526
OG0003216_1rr_1.inclade1.ortho2	39	1255	23.146	0.611	0.48	0.4394	0.314811	82.25	FALSE	FALSE	2510	23.11	0.52	0.405	0.474	0.4362	0.258433	83.2222	FALSE	FALSE	3765	35.141	0.31	0.233	0.466	0.4362	0.29546	83.6667	FALSE	FALSE	3765	23.109	0.672	0.586	0.499	0.4398	0.167718	80.9444
OG0003217_1rr_1.inclade1.ortho1	55	222	4.333	0.617	0.432	0.115	0.360641	73.1633	FALSE	FALSE	444	4.111	0.529	0.351	0.548	0.0556	0.30237	68.04	FALSE	FALSE	666	23.74	0.321	0.207	0.536	0.0582	0.243337	77.5	FALSE	FALSE	666	4.111	0.67	0.532	0.563	0.0778	0.226048	76.9038
OG0003223_1rr_1.inclade1.ortho1	30	356	24.073	0.826	0.638	0.3226	0.201191	74.4815	FALSE	FALSE	712	23.942	0.74	0.549	0.415	0.2826	0.179921	71	FALSE	FALSE	1068	37.122	0.465	0.327	0.416	0.2842	0.301623	73.5556	FALSE	FALSE	1068	23.942	0.806	0.664	0.432	0.2851	0.148437	81.8148
OG0003224_1rr_1.inclade1.ortho1	56	877	17.458	0.721	0.558	0.3277	0.18137	81.3962	FALSE	FALSE	1754	17.426	0.66	0.514	0.489	0.3174	0.234806	84.0189	FALSE	FALSE	2631	31.324	0.399	0.303	0.485	0.314	0.211181	81.4528	FALSE	FALSE	2631	17.425	0.769	0.668	0.518	0.3335	0.18074	87.3396
OG0003226_1rr_1.inclade1.ortho1	52	1270	30.948	0.702	0.531	0.4731	0.237266	83.8776	FALSE	FALSE	2540	30.927	0.63	0.466	0.524	0.467	0.244511	87.5918	FALSE	FALSE	3810	43.224	0.385	0.272	0.524	0.4677	0.267411	85.6735	FALSE	FALSE	3810	30.927	0.747	0.63	0.553	0.4735	0.147507	87.7143
OG0003229_1rr_1.inclade1.ortho1	39	515	23.679	0.777	0.487	0.3199	0.120366	83.1944	FALSE	FALSE	1030	23.62	0.68	0.452	0.489	0.3055	0.205874	81.3056	FALSE	FALSE	1545	37.036	0.41	0.255	0.486	0.3052	0.180695	83.9167	FALSE	FALSE	1545	23.621	0.783	0.613	0.494	0.3126	0.0842928	86.5556
OG0003231_1rr_1.inclade1.ortho1	25	573	20.88	0.55	0.347	0.4266	0.265195	79.7273	FALSE	FALSE	1146	20.799	0.463	0.293	0.53	0.411	0.247662	76.4762	FALSE	FALSE	1719	36.589	0.262	0.155	0.523	0.4122	0.317723	80.0909	FALSE	FALSE	1719	20.798	0.631	0.489	0.571	0.417	0.193077	79.8182
OG0003231_1rr_1.inclade1.ortho2	25	552	22.428	0.563	0.389	0.418	0.30355	85.8182	FALSE	FALSE	1104	22.373	0.507	0.356	0.5	0.411	0.30815	82.7273	FALSE	FALSE	1656	37.031	0.295	0.198	0.498	0.4084	0.318269	86.5455	FALSE	FALSE	1656	22.372	0.667	0.545	0.496	0.4118	0.194601	85.3636
OG0003232_1rr_1.inclade1.ortho1	63	1012	16.612	0.715	0.573	0.379	0.334981	90.9333	FALSE	TRUE	2024	16.576	0.598	0.49	0.458	0.3755	0.231923	91.7	FALSE	TRUE	3036	30.893	0.348	0.277	0.452	0.3755	0.345894	91.8	FALSE	TRUE	3036	16.576	0.725	0.651	0.491	0.3775	0.182748	96.4667
OG0003234_1rr_1.inclade1.ortho1	51	1097	26.118	0.853	0.724	0.3993	0.176353	87.3542	TRUE	FALSE	2194	26.08	0.794	0.651	0.514	0.394	0.116118	82.6667	FALSE	FALSE	3291	39.509	0.515	0.412	0.516	0.3917	0.141063	87.7292	TRUE	FALSE	3291	26.08	0.86	0.758	0.511	0.3984	0.0966134	88.2292
OG0003237_1rr_1.inclade1.ortho1	58	1105	18.129	0.787	0.596	0.3172	0.202486	86.0909	FALSE	TRUE	2210	18.104	0.715	0.564	0.485	0.3097	0.195027	82.9273	FALSE	TRUE	3315	32.113	0.435	0.331	0.484	0.3086	0.199383	89.6909	FALSE	TRUE	3315	18.104	0.805	0.7	0.506	0.3172	0.149428	94.3818
OG0003239_1rr_1.inclade1.ortho1	49	534	16.028	0.669	0.507	0.275	0.186802	75.0217	FALSE	FALSE	1068	15.942	0.598	0.446	0.483	0.2585	0.23676	81.5652	FALSE	FALSE	1602	30.439	0.357	0.253	0.484	0.2561	0.323794	78.9783	FALSE	FALSE	1602	15.942	0.726	0.614	0.487	0.265	0.160833	82.6087
OG0003240_1rr_1.inclade1.ortho1	62	1258	24.799	0.841	0.707	0.4085	0.20567	88.1695	TRUE	TRUE	2516	24.779	0.758	0.626	0.496	0.4056	0.226993	88.2203	FALSE	TRUE	3774	38.583	0.474	0.377	0.491	0.4012	0.234533	86.5932	FALSE	TRUE	3774	24.781	0.835	0.743	0.511	0.41	0.130478	88.6949
OG0003241_1rr_1.inclade1.ortho1	55	939	33.943	0.787	0.624	0.3898	0.190097	84.8077	FALSE	FALSE	1878	33.904	0.739	0.604	0.484	0.3806	0.180614	91.8846	FALSE	FALSE	2817	45.784	0.453	0.356	0.478	0.3741	0.220832	89.2885	FALSE	FALSE	2817	33.903	0.823	0.727	0.506	0.3884	0.151886	94.2115
OG0003242_1rr_1.inclade1.ortho1	65	521	12.957	0.908	0.797	0.214	0.302377	86.9032	TRUE	TRUE	1042	12.881	0.818	0.719	0.483	0.1824	0.265979	86.2419	TRUE	TRUE	1563	27.156	0.52	0.441	0.476	0.1769	0.287409	87.7258	TRUE	TRUE	1563	12.882	0.877	0.807	0.489	0.2002	0.171453	89.9516
OG0003244_1rr_1.inclade1.ortho1	45	541	27.579	0.911	0.726	0.3393	0.204669	87.0476	TRUE	FALSE	1082	27.511	0.844	0.686	0.508	0.3162	0.238284	83.3415	TRUE	FALSE	1623	41.814	0.539	0.426	0.503	0.3166	0.262977	88.9524	TRUE	FALSE	1623	27.51	0.895	0.774	0.519	0.3265	0.199125	89.8095
OG0003248_1rr_1.inclade1.ortho1	50	679	24.533	0.859	0.723	0.3536	0.306822	83.5745	TRUE	FALSE	1358	24.464	0.767	0.614	0.493	0.3327	0.317091	85.5106	FALSE	FALSE	2037	37.985	0.483	0.374	0.492	0.3328	0.382317	85.1489	FALSE	FALSE	2037	24.465	0.84	0.725	0.509	0.3465	0.239264	85.3404
OG0003249_1rr_1.inclade1.ortho1	27	814	24.165	0.663	0.414	0.3607	0.216471	85.5417	FALSE	FALSE	1628	24.122	0.583	0.377	0.521	0.345	0.257525	81.4583	FALSE	FALSE	2442	37.045	0.341	0.211	0.519	0.3438	0.279158	86.375	FALSE	FALSE	2442	24.121	0.706	0.534	0.581	0.3613	0.11859	85.875
OG0003249_1rr_1.inclade1.ortho2	43	738	21.598	0.767	0.606	0.3959	0.231219	87.65	FALSE	FALSE	1476	21.557	0.699	0.551	0.49	0.3867	0.212255	82.4	FALSE	FALSE	2214	34.04	0.429	0.321	0.493	0.3863	0.265172	89.4	FALSE	FALSE	2214	21.557	0.796	0.689	0.494	0.402	0.125757	88.775
OG0003250_1rr_1.inclade1.ortho1	46	810	30.907	0.8	0.684	0.3508	0.144099	88.4651	FALSE	FALSE	1620	30.871	0.744	0.63	0.497	0.3358	0.137886	87.4651	FALSE	FALSE	2430	43.353	0.471	0.39	0.501	0.3363	0.167587	89.8837	FALSE	FALSE	2430	30.871	0.823	0.736	0.498	0.3399	0.144928	90.6047
OG0003252_1rr_1.inclade1.ortho1	44	948	18.321	0.64	0.488	0.3397	0.268681	84.9756	FALSE	FALSE	1896	18.271	0.592	0.443	0.49	0.3332	0.182348	69.0244	FALSE	FALSE	2844	33.78	0.352	0.247	0.485	0.3338	0.321185	84.2195	FALSE	FALSE	2844	18.272	0.722	0.618	0.51	0.3436	0.170384	85.9756
OG0003253_1rr_1.inclade1.ortho1	53	928	17.983	0.688	0.579	0.3805	0.288002	82.04	FALSE	FALSE	1856	17.945	0.609	0.511	0.494	0.37	0.239926	82	FALSE	FALSE	2784	32.744	0.367	0.3	0.493	0.3705	0.344915	83.54	FALSE	FALSE	2784	17.944	0.733	0.664	0.544	0.3874	0.164679	89.38
OG0003256_1rr_1.inclade1.ortho1	25	2289	45.725	0.92	0.641	0.529	0.112675	86	FALSE	FALSE	4578	45.713	0.848	0.58	0.479	0.5295	0.150372	87.1818	FALSE	FALSE	6867	54.692	0.547	0.362	0.481	0.5249	0.20883	85.3182	FALSE	FALSE	6867	45.713	0.888	0.655	0.474	0.529	0.129873	91.6364
OG0003257_1rr_1.inclade1.ortho1	33	1541	45.905	0.788	0.58	0.5409	0.0973103	80.4	FALSE	FALSE	3082	45.89	0.703	0.515	0.464	0.5364	0.123079	69.9333	FALSE	FALSE	4623	54.618	0.436	0.309	0.465	0.5362	0.108967	70.3667	FALSE	FALSE	4623	45.89	0.796	0.651	0.474	0.5365	0.0699868	82.6
OG0003258_1rr_1.inclade1.ortho1	66	886	25.33	0.862	0.756	0.3152	0.162445	90.4127	TRUE	TRUE	1772	25.302	0.819	0.722	0.513	0.2946	0.179268	90.4921	TRUE	TRUE	2658	38.705	0.515	0.443	0.508	0.292	0.197514	88.6349	TRUE	TRUE	2658	25.302	0.875	0.808	0.525	0.3116	0.148489	88.8571
OG0003261_1rr_1.inclade1.ortho1	67	502	20.206	0.747	0.564	0.3736	0.164164	82.7188	FALSE	TRUE	1004	20.143	0.654	0.504	0.463	0.3651	0.163426	88.6406	FALSE	TRUE	1506	34.826	0.4	0.287	0.462	0.3645	0.199644	83.8906	FALSE	TRUE	1506	20.144	0.766	0.659	0.456	0.3699	0.153667	86.9375
OG0003263_1rr_1.inclade1.ortho1	23	729	9	0.358	0.214	0.2264	0.4523	77.8	FALSE	FALSE	1458	8.958	0.318	0.21	0.485	0.2274	0.347976	80.05	FALSE	FALSE	2187	24.53	0.171	0.106	0.487	0.219	0.556513	75.1	FALSE	FALSE	2187	8.96	0.527	0.436	0.529	0.2367	0.251718	88.5
OG0003263_1rr_1.inclade1.ortho2	36	730	16.435	0.53	0.385	0.3803	0.266288	72.6364	FALSE	FALSE	1460	16.385	0.453	0.327	0.509	0.3732	0.284505	77.697	FALSE	FALSE	2190	31.034	0.262	0.182	0.5	0.3725	0.346596	84.3333	FALSE	FALSE	2190	16.385	0.615	0.521	0.593	0.3834	0.154197	85.9697
OG0003264_1rr_1.inclade1.ortho1	60	498	10.154	0.631	0.458	0.1443	0.269881	82.7719	FALSE	TRUE	996	10.057	0.556	0.415	0.435	0.1163	0.201447	80.1754	FALSE	TRUE	1494	23.428	0.343	0.246	0.438	0.1149	0.291772	81.2456	FALSE	TRUE	1494	10.057	0.696	0.594	0.499	0.147	0.178589	86.8421
OG0003267_1rr_1.inclade1.ortho1	43	765	29.913	0.841	0.605	0.3187	0.0785073	74.6	FALSE	FALSE	1530	29.854	0.784	0.595	0.515	0.2902	0.0733687	74.6	FALSE	FALSE	2295	43.093	0.491	0.353	0.511	0.29	0.0593548	76.925	FALSE	FALSE	2295	29.855	0.854	0.714	0.546	0.3141	0.0549371	83.25
OG0003271_1rr_1.inclade1.ortho1	63	527	13.801	0.691	0.588	0.3104	0.202685	86.05	FALSE	TRUE	1054	13.738	0.62	0.531	0.491	0.2945	0.29179	85.8475	FALSE	TRUE	1581	28.826	0.375	0.312	0.491	0.2897	0.254359	88.15	FALSE	TRUE	1581	13.738	0.739	0.676	0.523	0.3148	0.184991	90.7333
OG0003274_1rr_1.inclade1.ortho1	66	665	29.392	0.884	0.759	0.46	0.158118	82.4762	TRUE	TRUE	1330	29.347	0.818	0.713	0.478	0.4421	0.174735	82.9365	TRUE	TRUE	1995	40.655	0.524	0.446	0.478	0.4425	0.187176	90.127	TRUE	TRUE	1995	29.347	0.877	0.801	0.489	0.4472	0.154	87.381
OG0003277_1rr_1.inclade1.ortho1	72	670	20.84	0.894	0.67	0.3339	0.154209	81.4493	FALSE	TRUE	1340	20.794	0.808	0.624	0.503	0.3148	0.168952	87.6957	FALSE	TRUE	2010	33.583	0.513	0.384	0.508	0.3126	0.17277	85.3623	FALSE	TRUE	2010	20.794	0.868	0.742	0.528	0.3381	0.145196	90.6812
OG0003278_1rr_1.inclade1.ortho1	46	498	19.788	0.821	0.556	0.3445	0.0661106	82.0698	FALSE	FALSE	996	19.705	0.742	0.516	0.501	0.3246	0.0587432	79.5581	FALSE	FALSE	1494	33.831	0.444	0.296	0.5	0.3266	0.0646526	85.0233	FALSE	FALSE	1494	19.706	0.824	0.663	0.535	0.3379	0.0364633	89.3953
OG0003279_1rr_1.inclade1.ortho1	59	218	7.682	0.711	0.56	0.2408	0.294506	76.5	FALSE	TRUE	436	7.487	0.661	0.521	0.415	0.1796	0.245975	79.3269	FALSE	TRUE	654	19.608	0.405	0.306	0.417	0.1828	0.353931	77.1071	FALSE	TRUE	654	7.485	0.768	0.668	0.469	0.2037	0.163847	82.7321
OG0003280_1rr_1.inclade1.ortho1	78	545	25.495	0.916	0.747	0.3677	0.164577	80.72	TRUE	TRUE	1090	25.441	0.834	0.688	0.529	0.3413	0.155656	84.44	TRUE	TRUE	1635	39.219	0.537	0.435	0.535	0.3407	0.204236	85.84	TRUE	TRUE	1635	25.442	0.886	0.787	0.538	0.3634	0.151922	87.2133
OG0003281_1rr_1.inclade1.ortho1	40	905	25.423	0.83	0.691	0.3814	0.143143	83.2973	FALSE	FALSE	1810	25.387	0.762	0.636	0.499	0.3695	0.155048	86.7027	FALSE	FALSE	2715	38.276	0.486	0.393	0.496	0.37	0.178714	85.3784	FALSE	FALSE	2715	25.387	0.836	0.736	0.495	0.3724	0.127471	85.3243
OG0003282_1rr_1.inclade1.ortho1	75	428	21.14	0.762	0.64	0.228	0.11149	85.7606	FALSE	TRUE	856	21.048	0.695	0.611	0.499	0.1892	0.0903425	80.9718	FALSE	TRUE	1284	36.083	0.436	0.375	0.499	0.1881	0.0716912	86.9014	FALSE	TRUE	1284	21.048	0.794	0.735	0.537	0.2203	0.103799	85.9028
OG0003284_1rr_1.inclade1.ortho1	60	1096	17.625	0.557	0.418	0.4036	0.299694	72.5965	FALSE	TRUE	2192	17.592	0.461	0.337	0.509	0.3996	0.267129	76.5439	FALSE	TRUE	3288	33.062	0.259	0.178	0.504	0.3999	0.288522	78.7895	FALSE	TRUE	3288	17.592	0.634	0.548	0.512	0.4046	0.140883	82.9825
OG0003288_1rr_1.inclade1.ortho1	73	485	11.597	0.849	0.691	0.2138	0.177907	83.3286	FALSE	TRUE	970	11.527	0.778	0.63	0.506	0.1843	0.164884	83.5857	FALSE	TRUE	1455	29.912	0.487	0.377	0.503	0.1777	0.194599	86.4571	FALSE	TRUE	1455	11.528	0.849	0.746	0.538	0.2234	0.131578	90.9714
OG0003291_1rr_1.inclade1.ortho1	68	740	29.998	0.891	0.741	0.4948	0.145743	83.1538	TRUE	TRUE	1480	29.95	0.821	0.665	0.487	0.4901	0.210295	85.5231	TRUE	TRUE	2220	40.758	0.517	0.406	0.482	0.4858	0.173109	90.1231	TRUE	TRUE	2220	29.95	0.878	0.773	0.493	0.4919	0.146743	90.6615
OG0003293_1rr_1.inclade1.ortho1	46	709	35.019	0.904	0.687	0.3296	0.162893	84.814	FALSE	FALSE	1418	34.968	0.831	0.666	0.489	0.3112	0.133533	87.5581	TRUE	FALSE	2127	45.935	0.529	0.41	0.487	0.3073	0.158042	88.3721	TRUE	FALSE	2127	34.968	0.884	0.759	0.529	0.3218	0.119606	87.5581
OG0003295_1rr_1.inclade1.ortho1	49	803	33.055	0.877	0.715	0.4264	0.126408	77.2391	TRUE	FALSE	1606	33.028	0.809	0.683	0.49	0.4158	0.141705	79.8696	TRUE	FALSE	2409	45.175	0.519	0.424	0.49	0.4162	0.140902	80.2391	TRUE	FALSE	2409	33.028	0.869	0.773	0.476	0.4213	0.147756	86.6304
OG0003296_1rr_1.inclade1.ortho1	24	495	30.547	0.83	0.634	0.4029	0.16028	73	FALSE	FALSE	990	30.522	0.748	0.565	0.49	0.3733	0.204315	73.1905	FALSE	FALSE	1485	41.759	0.457	0.331	0.482	0.3711	0.24218	78.9524	FALSE	FALSE	1485	30.522	0.825	0.673	0.526	0.3835	0.143859	77.3333
OG0003300_1rr_1.inclade1.ortho1	42	816	41.179	0.87	0.695	0.4049	0.135782	86.7692	FALSE	FALSE	1632	41.155	0.818	0.673	0.511	0.3837	0.119091	89.0256	TRUE	FALSE	2448	50.979	0.522	0.42	0.509	0.3819	0.148789	84.7179	TRUE	FALSE	2448	41.155	0.867	0.757	0.503	0.3934	0.146904	87.3077
OG0003301_1rr_1.inclade1.ortho1	54	476	22.592	0.813	0.662	0.3046	0.189116	84.5098	FALSE	FALSE	952	22.51	0.755	0.632	0.483	0.2806	0.227736	84.5882	FALSE	FALSE	1428	36.264	0.473	0.386	0.484	0.2823	0.255082	84.1569	FALSE	FALSE	1428	22.51	0.831	0.744	0.476	0.2928	0.156742	86.0392
OG0003302_1rr_1.inclade1.ortho1	35	937	40.863	0.892	0.704	0.4158	0.103911	87.0625	TRUE	FALSE	1874	40.831	0.827	0.644	0.494	0.4019	0.170956	78.5	FALSE	FALSE	2811	50.359	0.533	0.403	0.491	0.4023	0.149061	84	TRUE	FALSE	2811	40.831	0.878	0.729	0.522	0.4066	0.101605	76.9375
OG0003303_1rr_1.inclade1.ortho1	75	475	27.753	0.937	0.766	0.3489	0.168624	84.1111	TRUE	TRUE	950	27.684	0.898	0.748	0.488	0.3189	0.197907	81.5972	TRUE	TRUE	1425	40.875	0.58	0.465	0.483	0.3183	0.153385	84.4167	TRUE	TRUE	1425	27.685	0.929	0.825	0.511	0.3362	0.12981	84.3472
OG0003305_1rr_1.unrooted-ortho	56	485	10.574	0.872	0.775	0.1535	0.182696	87.9245	TRUE	FALSE	970	10.503	0.793	0.685	0.466	0.0881	0.204888	90.1698	TRUE	FALSE	1455	25.601	0.509	0.432	0.47	0.0869	0.220744	89.6792	TRUE	FALSE	1455	10.503	0.856	0.779	0.473	0.1053	0.160351	90.6038
OG0003306_1rr_1.inclade1.ortho1	39	908	39.458	0.961	0.754	0.2883	0.0936949	79.6944	TRUE	FALSE	1816	39.437	0.93	0.77	0.508	0.26	0.115152	80.7222	TRUE	FALSE	2724	50.552	0.604	0.481	0.508	0.2615	0.13829	81.25	TRUE	FALSE	2724	39.437	0.951	0.809	0.506	0.2724	0.103857	81.7778
OG0003309_1rr_1.unrooted-ortho	44	1049	32.795	0.911	0.751	0.3098	0.181833	88.8049	TRUE	FALSE	2098	32.761	0.853	0.725	0.534	0.2896	0.17845	87.5854	TRUE	FALSE	3147	46.343	0.545	0.449	0.537	0.2838	0.212315	88.4146	TRUE	FALSE	3147	32.761	0.898	0.799	0.545	0.3058	0.154521	84.8293
OG0003310_1rr_1.unrooted-ortho	55	301	19.764	0.548	0.435	0.2022	0.0868445	72.098	FALSE	FALSE	602	19.722	0.51	0.42	0.431	0.1609	0.132048	76	FALSE	FALSE	903	32.472	0.306	0.246	0.423	0.1601	0.102823	72.6667	FALSE	FALSE	903	19.722	0.663	0.591	0.46	0.165	0.112181	87.9423
OG0003313_1rr_1.inclade1.ortho1	53	795	26.209	0.85	0.737	0.2904	0.0632701	84.86	TRUE	FALSE	1590	26.183	0.804	0.697	0.482	0.2704	0.0449627	79.38	TRUE	FALSE	2385	39.117	0.515	0.436	0.478	0.2671	0.0320384	85.72	TRUE	FALSE	2385	26.183	0.866	0.79	0.479	0.2797	0.0240812	86.38
OG0003322_1rr_1.inclade1.ortho1	38	1384	58.214	0.824	0.56	0.3805	0.109547	88.6286	FALSE	FALSE	2768	58.198	0.731	0.503	0.473	0.3672	0.129377	81.3429	FALSE	FALSE	4152	64.951	0.449	0.287	0.47	0.3671	0.176142	85.6571	FALSE	FALSE	4152	58.198	0.807	0.606	0.505	0.3706	0.133734	87.2857
OG0003324_1rr_1.inclade1.ortho1	58	773	23.683	0.753	0.573	0.3952	0.248919	81.3455	FALSE	TRUE	1546	23.634	0.677	0.533	0.489	0.3877	0.246729	86.4545	FALSE	TRUE	2319	37.109	0.4	0.305	0.479	0.384	0.240766	84.4364	FALSE	TRUE	2319	23.635	0.783	0.681	0.524	0.3974	0.148132	82.9818
OG0003327_1rr_1.inclade1.ortho1	55	608	24.507	0.834	0.66	0.3755	0.161957	81.9423	FALSE	FALSE	1216	24.454	0.761	0.611	0.491	0.3608	0.188077	78.1731	FALSE	FALSE	1824	37.533	0.484	0.378	0.496	0.3586	0.21577	86.25	FALSE	FALSE	1824	24.454	0.835	0.728	0.51	0.3756	0.147265	86.0769
OG0003330_1rr_1.inclade1.ortho1	48	870	26.77	0.711	0.567	0.3114	0.220276	85.2	FALSE	FALSE	1740	26.734	0.66	0.537	0.547	0.3069	0.179335	92.4222	FALSE	FALSE	2610	42.272	0.393	0.305	0.542	0.3001	0.236044	86.9111	FALSE	FALSE	2610	26.733	0.768	0.674	0.544	0.3265	0.16112	92.1111
OG0003331_1rr_1.inclade1.ortho1	52	313	17.738	0.831	0.652	0.2203	0.216377	73.0204	FALSE	FALSE	626	17.603	0.728	0.617	0.462	0.1682	0.21096	76.2857	FALSE	FALSE	939	31.584	0.472	0.378	0.47	0.169	0.18826	82.2857	FALSE	FALSE	939	17.603	0.813	0.72	0.499	0.1876	0.138859	84.0816
OG0003333_1rr_1.inclade1.ortho1	43	272	20.99	0.761	0.551	0.2826	0.175603	73.8	FALSE	FALSE	544	20.853	0.675	0.533	0.505	0.2469	0.129259	72.7179	FALSE	FALSE	816	36.235	0.398	0.298	0.5	0.2429	0.185592	76.2	FALSE	FALSE	816	20.856	0.776	0.663	0.564	0.2687	0.144408	77.825
OG0003333_1rr_1.inclade1.ortho2	28	277	17.883	0.495	0.285	0.1693	0.258657	78.16	FALSE	FALSE	554	17.767	0.453	0.262	0.483	0.1401	0.269156	76.2	FALSE	FALSE	831	33.565	0.247	0.134	0.486	0.1384	0.300177	73.96	FALSE	FALSE	831	17.767	0.593	0.4	0.513	0.1508	0.269451	73.48
OG0003334_1rr_1.inclade1.ortho1	54	908	31.734	0.884	0.729	0.2716	0.176977	87.8039	TRUE	FALSE	1816	31.688	0.83	0.695	0.478	0.2456	0.167841	81.9216	TRUE	FALSE	2724	43.334	0.532	0.435	0.477	0.2465	0.211159	89.3725	TRUE	FALSE	2724	31.689	0.883	0.782	0.506	0.2635	0.155707	89.0588
OG0003338_1rr_1.inclade1.ortho1	43	515	19.196	0.814	0.718	0.2616	0.193033	84.55	TRUE	FALSE	1030	19.156	0.744	0.637	0.486	0.2286	0.233511	83.9487	FALSE	FALSE	1545	33.658	0.468	0.39	0.491	0.228	0.259991	84.05	FALSE	FALSE	1545	19.156	0.819	0.737	0.49	0.2406	0.140834	84.375
OG0003339_1rr_1.inclade1.ortho1	41	778	32.049	0.866	0.685	0.326	0.0870704	80.4474	FALSE	FALSE	1556	32.033	0.814	0.671	0.539	0.3038	0.0728561	74.3684	TRUE	FALSE	2334	45.047	0.511	0.408	0.54	0.302	0.097834	80.3158	TRUE	FALSE	2334	32.033	0.87	0.757	0.54	0.3174	0.0784143	78.7632
OG0003344_1rr_1.inclade1.ortho1	39	925	38.658	0.836	0.684	0.4541	0.201358	88.1667	FALSE	FALSE	1850	38.643	0.757	0.598	0.535	0.4453	0.219132	86.4444	FALSE	FALSE	2775	49.206	0.481	0.376	0.537	0.4454	0.292421	87.6111	FALSE	FALSE	2775	38.643	0.831	0.711	0.523	0.4462	0.177136	87.8889
OG0003345_1rr_1.inclade1.ortho1	65	1581	34.243	0.736	0.592	0.4359	0.122126	88.8871	FALSE	TRUE	3162	34.221	0.698	0.58	0.539	0.4311	0.108297	80	FALSE	TRUE	4743	46.686	0.429	0.345	0.534	0.431	0.160928	87.5645	FALSE	TRUE	4743	34.221	0.794	0.71	0.517	0.438	0.0972279	91.5
OG0003352_1rr_1.unrooted-ortho	72	251	25.548	0.928	0.773	0.3203	0.134126	76.5362	TRUE	TRUE	502	25.376	0.867	0.713	0.472	0.2714	0.0792138	77.2319	TRUE	TRUE	753	39.14	0.563	0.456	0.472	0.2683	0.0637888	75.6522	TRUE	TRUE	753	25.376	0.908	0.799	0.487	0.276	0.10181	85.942
OG0003356_1rr_1.inclade1.ortho1	55	576	41.215	0.736	0.49	0.2405	0.206207	81.9423	FALSE	FALSE	1152	41.138	0.635	0.45	0.491	0.2164	0.197174	83.1538	FALSE	FALSE	1728	50.954	0.388	0.263	0.494	0.2165	0.234423	85.4808	FALSE	FALSE	1728	41.138	0.748	0.582	0.487	0.2337	0.152175	86.2885
OG0003357_1rr_1.inclade1.ortho1	64	927	23.869	0.88	0.751	0.3101	0.128728	92.082	TRUE	TRUE	1854	23.831	0.828	0.704	0.492	0.3005	0.135744	87.4098	TRUE	TRUE	2781	36.695	0.528	0.439	0.493	0.2931	0.152237	88.4262	TRUE	TRUE	2781	23.831	0.882	0.796	0.507	0.3179	0.141952	92.5082
OG0003358_1rr_1.inclade1.ortho1	57	695	15.716	0.816	0.704	0.2958	0.282086	83.0185	TRUE	TRUE	1390	15.656	0.732	0.627	0.474	0.2754	0.264614	84.1852	FALSE	TRUE	2085	29.235	0.456	0.382	0.472	0.2763	0.245973	84.2593	FALSE	TRUE	2085	15.657	0.816	0.742	0.502	0.2882	0.159704	84.4259
OG0003359_1rr_1.inclade1.ortho1	58	1028	44.284	0.944	0.815	0.4847	0.110532	86.0182	TRUE	TRUE	2056	44.256	0.892	0.765	0.446	0.4739	0.123895	85.5273	TRUE	TRUE	3084	52.951	0.577	0.482	0.443	0.4744	0.148944	85.1455	TRUE	TRUE	3084	44.255	0.924	0.831	0.46	0.474	0.0961947	86.3455
OG0003360_1rr_1.inclade1.ortho1	49	563	13.416	0.721	0.593	0.2406	0.26215	79.6739	FALSE	FALSE	1126	13.354	0.68	0.545	0.5	0.2161	0.310131	82.0435	FALSE	FALSE	1689	27.976	0.425	0.331	0.5	0.2159	0.313	86.0217	FALSE	FALSE	1689	13.354	0.777	0.682	0.487	0.2227	0.214578	86.7174
OG0003363_1rr_1.inclade1.ortho1	29	549	14.955	0.406	0.273	0.3486	0.348696	75.6538	FALSE	FALSE	1098	14.87	0.371	0.265	0.491	0.343	0.296985	83.3846	FALSE	FALSE	1647	31.338	0.202	0.134	0.487	0.3393	0.386315	74.5	FALSE	FALSE	1647	14.869	0.573	0.491	0.548	0.3527	0.120589	78.8846
OG0003364_1rr_1.inclade1.ortho1	64	596	25.891	0.883	0.705	0.4795	0.357632	82.0492	TRUE	TRUE	1192	25.836	0.779	0.591	0.484	0.4688	0.269023	80.1475	FALSE	TRUE	1788	38.617	0.486	0.357	0.481	0.4682	0.332225	87.4262	FALSE	TRUE	1788	25.836	0.85	0.719	0.47	0.4736	0.172679	91.2623
OG0003365_1rr_1.inclade1.ortho1	73	821	22.393	0.669	0.536	0.3926	0.236098	87.5714	FALSE	TRUE	1642	22.353	0.583	0.468	0.43	0.3832	0.164258	84.9714	FALSE	TRUE	2463	33.379	0.356	0.282	0.431	0.3836	0.243251	88.4857	FALSE	TRUE	2463	22.353	0.713	0.632	0.493	0.3905	0.153297	85.4714
OG0003366_1rr_1.inclade1.ortho1	49	906	11.148	0.493	0.338	0.2901	0.283147	78.9783	FALSE	FALSE	1812	11.103	0.443	0.316	0.478	0.2851	0.34473	84.8913	FALSE	FALSE	2718	26.094	0.249	0.167	0.468	0.2854	0.305561	85.6957	FALSE	FALSE	2718	11.103	0.611	0.52	0.56	0.3036	0.131807	85.4783
OG0003368_1rr_1.inclade1.ortho1	49	611	28.518	0.797	0.606	0.267	0.110957	82.6739	FALSE	FALSE	1222	28.47	0.75	0.597	0.505	0.24	0.103078	85.2609	FALSE	FALSE	1833	42.563	0.47	0.365	0.513	0.2379	0.155456	80.413	FALSE	FALSE	1833	28.469	0.825	0.712	0.515	0.26	0.120308	91.9783
OG0003381_1rr_1.inclade1.ortho1	24	634	25.723	0.726	0.427	0.3723	0.182982	82.9524	FALSE	FALSE	1268	25.697	0.661	0.435	0.501	0.3719	0.189966	79.4286	FALSE	FALSE	1902	41.321	0.394	0.241	0.501	0.3569	0.276972	79.7619	FALSE	FALSE	1902	25.697	0.768	0.59	0.497	0.376	0.216763	82.1429
OG0003381_1rr_1.inclade1.ortho2	40	637	31.68	0.633	0.487	0.44	0.157037	77.2162	FALSE	FALSE	1274	31.621	0.606	0.486	0.508	0.4331	0.156283	78.1622	FALSE	FALSE	1911	45.905	0.362	0.274	0.507	0.4332	0.161392	78.1081	FALSE	FALSE	1911	31.621	0.726	0.637	0.517	0.4357	0.10367	81.3514
OG0003382_1rr_1.inclade1.ortho1	56	469	11.171	0.279	0.186	0.2712	0.313299	77.9434	FALSE	FALSE	938	11.091	0.281	0.205	0.499	0.2684	0.301206	83.6981	FALSE	FALSE	1407	26.735	0.141	0.094	0.497	0.2623	0.273375	81.566	FALSE	FALSE	1407	11.091	0.51	0.453	0.535	0.2851	0.169725	89.4151
OG0003384_1rr_1.inclade1.ortho1	44	378	16.613	0.791	0.606	0.2946	0.174976	79.122	FALSE	FALSE	756	16.498	0.734	0.582	0.523	0.2613	0.14341	84.0732	FALSE	FALSE	1134	32.033	0.456	0.351	0.525	0.2642	0.183932	83.9024	FALSE	FALSE	1134	16.5	0.817	0.706	0.562	0.2766	0.101282	84.3902
OG0003384_1rr_1.inclade1.ortho2	30	358	14.991	0.553	0.433	0.3151	0.316409	76.2222	FALSE	FALSE	716	14.898	0.506	0.402	0.494	0.2978	0.323007	81.4444	FALSE	FALSE	1074	29.758	0.302	0.236	0.498	0.295	0.410573	79.9259	FALSE	FALSE	1074	14.898	0.652	0.569	0.491	0.2985	0.242158	86.5185
OG0003387_1rr_1.inclade1.ortho1	63	281	14.788	0.612	0.491	0.3761	0.244498	73.2712	FALSE	TRUE	562	14.644	0.482	0.386	0.474	0.3571	0.164138	70.9333	FALSE	TRUE	843	29.583	0.285	0.217	0.476	0.3579	0.260865	73.5763	FALSE	TRUE	843	14.643	0.65	0.581	0.503	0.3636	0.174181	89.7833
OG0003390_1rr_1.inclade1.ortho1	72	784	31.553	0.814	0.688	0.3542	0.198998	89.5942	FALSE	TRUE	1568	31.531	0.77	0.673	0.509	0.3419	0.179962	88.4203	TRUE	TRUE	2352	43.858	0.483	0.41	0.508	0.3415	0.194161	91.6377	TRUE	TRUE	2352	31.531	0.842	0.772	0.489	0.3473	0.12705	90.5652
OG0003394_1rr_1.inclade1.ortho1	52	741	22.093	0.853	0.731	0.2917	0.134998	83.8776	TRUE	FALSE	1482	22.022	0.798	0.679	0.528	0.2604	0.181769	81.4286	TRUE	FALSE	2223	35.818	0.508	0.422	0.527	0.2599	0.168291	86.6531	TRUE	FALSE	2223	22.021	0.858	0.767	0.547	0.2918	0.165375	81.6531
OG0003395_1rr_1.inclade1.ortho1	40	269	9.991	0.777	0.639	0.2353	0.345434	78.0811	FALSE	FALSE	538	9.861	0.667	0.519	0.475	0.1968	0.340541	72.8919	FALSE	FALSE	807	25.53	0.415	0.309	0.466	0.1857	0.36458	83.1892	FALSE	FALSE	807	9.861	0.771	0.66	0.482	0.2067	0.228393	83.6486
OG0003396_1rr_1.inclade1.ortho1	37	580	37.829	0.883	0.645	0.3696	0.145744	75.2941	FALSE	FALSE	1160	37.768	0.807	0.613	0.47	0.3427	0.160479	79.9706	FALSE	FALSE	1740	47.591	0.514	0.38	0.476	0.3414	0.162658	81.8529	FALSE	FALSE	1740	37.768	0.866	0.707	0.492	0.3544	0.132009	82.5882
OG0003398_1rr_1.unrooted-ortho	26	178	19.987	0.697	0.404	0.2462	0.360563	49.6087	FALSE	FALSE	356	19.641	0.562	0.303	0.493	0.1863	0.293345	64.9565	FALSE	FALSE	534	33.499	0.346	0.176	0.484	0.1872	0.376691	60.7826	FALSE	FALSE	534	19.641	0.689	0.457	0.508	0.1981	0.309813	70.5217
OG0003403_1rr_1.inclade1.ortho1	47	369	22.476	0.756	0.482	0.3561	0.0889867	82.6977	FALSE	FALSE	738	22.395	0.694	0.442	0.534	0.3368	0.131712	72.9535	FALSE	FALSE	1107	36.176	0.435	0.267	0.538	0.3372	0.134406	80.814	FALSE	FALSE	1107	22.395	0.789	0.608	0.535	0.3417	0.0785258	85.6818
OG0003403_1rr_1.inclade1.ortho2	25	419	31.656	0.671	0.344	0.3416	0.0777161	83.0909	FALSE	FALSE	838	31.618	0.575	0.332	0.512	0.3263	0.135307	83.2727	FALSE	FALSE	1257	43.946	0.356	0.203	0.522	0.3192	0.122888	79.2273	FALSE	FALSE	1257	31.618	0.702	0.494	0.515	0.3334	0.127504	88.8182
OG0003404_2rr_1.unrooted-ortho	27	361	18.488	0.839	0.645	0.3697	0.223778	83.25	FALSE	FALSE	722	18.334	0.731	0.543	0.454	0.337	0.200107	79.875	FALSE	FALSE	1083	33.6	0.451	0.311	0.455	0.3382	0.303197	82.75	FALSE	FALSE	1083	18.334	0.817	0.674	0.461	0.3406	0.17618	84.2083
OG0003405_1rr_1.inclade1.ortho1	69	635	29.207	0.835	0.746	0.3533	0.111995	88.4848	TRUE	TRUE	1270	29.166	0.783	0.694	0.478	0.3276	0.103731	87.5606	TRUE	TRUE	1905	41.183	0.497	0.43	0.476	0.3282	0.107932	86.5455	TRUE	TRUE	1905	29.167	0.851	0.787	0.482	0.3423	0.0770422	92.0909
OG0003407_1rr_1.inclade1.ortho1	53	537	15.635	0.795	0.642	0.2868	0.284999	83.9	FALSE	FALSE	1074	15.56	0.68	0.546	0.505	0.2677	0.307203	83.54	FALSE	FALSE	1611	32.191	0.41	0.314	0.507	0.269	0.411135	83.6	FALSE	FALSE	1611	15.559	0.777	0.681	0.516	0.2826	0.210965	83.16
OG0003415_1rr_1.inclade1.ortho1	38	1401	18.541	0.769	0.615	0.3182	0.246738	81.6571	FALSE	FALSE	2802	18.519	0.671	0.526	0.469	0.3127	0.252639	86.9714	FALSE	FALSE	4203	32.697	0.413	0.307	0.467	0.3128	0.302574	86.8	FALSE	FALSE	4203	18.519	0.77	0.666	0.481	0.3179	0.16048	88.5143
OG0003421_1rr_1.inclade1.ortho1	60	542	19.6	0.928	0.812	0.2502	0.15811	89.9649	TRUE	TRUE	1084	19.528	0.87	0.741	0.477	0.2109	0.132072	84.9123	TRUE	TRUE	1626	32.399	0.562	0.465	0.475	0.2106	0.154554	87.0526	TRUE	TRUE	1626	19.527	0.91	0.819	0.525	0.2409	0.0987132	91.1404
OG0003424_1rr_1.inclade1.ortho1	25	984	33.602	0.824	0.532	0.3122	0.188394	81.1818	FALSE	FALSE	1968	33.575	0.737	0.503	0.504	0.2986	0.150669	83.4091	FALSE	FALSE	2952	46.283	0.456	0.294	0.508	0.2929	0.236811	84.5	FALSE	FALSE	2952	33.575	0.819	0.618	0.506	0.3126	0.153905	87.7727
OG0003425_1rr_1.inclade1.ortho1	65	753	22.444	0.742	0.632	0.284	0.145309	87.6129	FALSE	TRUE	1506	22.394	0.693	0.6	0.48	0.2693	0.122317	84.4355	FALSE	TRUE	2259	36.391	0.421	0.351	0.478	0.2669	0.153539	78.2419	FALSE	TRUE	2259	22.393	0.792	0.728	0.499	0.2922	0.118517	89.3548
OG0003426_1rr_1.inclade1.ortho1	24	1109	18.346	0.38	0.242	0.4874	0.26145	78.7143	FALSE	FALSE	2218	18.32	0.3	0.186	0.49	0.4904	0.421822	79.1429	FALSE	FALSE	3327	32.571	0.167	0.1	0.481	0.4868	0.391177	79.2381	FALSE	FALSE	3327	18.32	0.511	0.402	0.475	0.4904	0.269457	86.1429
OG0003426_1rr_1.inclade1.ortho2	41	1129	17.313	0.546	0.381	0.391	0.372742	83.2368	FALSE	FALSE	2258	17.284	0.465	0.323	0.504	0.3885	0.329232	84.1053	FALSE	FALSE	3387	31.834	0.274	0.184	0.493	0.3885	0.447012	84.4737	FALSE	FALSE	3387	17.284	0.635	0.533	0.548	0.3936	0.158436	82.6579
OG0003427_1rr_1.inclade1.ortho1	50	1121	35.839	0.804	0.672	0.4188	0.0911084	89.1702	FALSE	FALSE	2242	35.807	0.752	0.649	0.518	0.4141	0.144151	82.2766	FALSE	FALSE	3363	47.522	0.469	0.388	0.521	0.4117	0.134345	85.9787	FALSE	FALSE	3363	35.807	0.83	0.753	0.537	0.4179	0.11639	88.8298
OG0003428_1rr_1.inclade1.ortho1	60	778	23.04	0.915	0.815	0.3636	0.163544	85.5	TRUE	TRUE	1556	22.995	0.859	0.745	0.513	0.3414	0.19462	80.193	TRUE	TRUE	2334	37.616	0.552	0.468	0.508	0.3403	0.173171	85.6786	TRUE	TRUE	2334	22.995	0.904	0.826	0.543	0.356	0.122948	89.807
OG0003430_1rr_1.inclade1.ortho1	70	1037	30.635	0.85	0.766	0.4133	0.111396	88.5224	TRUE	TRUE	2074	30.598	0.788	0.702	0.492	0.4059	0.167623	88.5224	TRUE	TRUE	3111	40.643	0.5	0.437	0.49	0.4027	0.161182	89.3134	TRUE	TRUE	3111	30.598	0.855	0.794	0.504	0.412	0.159883	91.1045
OG0003432_1rr_1.inclade1.ortho1	63	471	25.865	0.854	0.735	0.3613	0.151555	78.8667	TRUE	TRUE	942	25.811	0.789	0.672	0.499	0.3349	0.173909	83.8333	TRUE	TRUE	1413	39.484	0.498	0.413	0.499	0.3352	0.20561	80.5167	TRUE	TRUE	1413	25.811	0.856	0.771	0.535	0.3538	0.158468	87.1833
OG0003433_1rr_1.inclade1.ortho1	47	983	31.603	0.924	0.781	0.3133	0.101753	85.2955	TRUE	FALSE	1966	31.57	0.87	0.734	0.515	0.2903	0.102746	84.1591	TRUE	FALSE	2949	44.791	0.559	0.458	0.513	0.29	0.105282	82.4773	TRUE	FALSE	2949	31.569	0.911	0.809	0.498	0.304	0.0870006	81.0682
OG0003434_1rr_1.inclade1.ortho1	55	507	27.276	0.866	0.736	0.2403	0.124684	80.4423	TRUE	FALSE	1014	27.231	0.816	0.709	0.496	0.1956	0.121194	78.0385	TRUE	FALSE	1521	40.372	0.516	0.439	0.492	0.1951	0.132757	81.5769	TRUE	FALSE	1521	27.232	0.874	0.793	0.537	0.2173	0.0935839	84.9423
OG0003435_1rr_1.inclade1.ortho1	67	717	15.444	0.788	0.681	0.2986	0.213708	87.5625	FALSE	TRUE	1434	15.379	0.719	0.631	0.49	0.278	0.177815	86.9531	FALSE	TRUE	2151	30.201	0.44	0.372	0.487	0.2772	0.241642	89.8906	FALSE	TRUE	2151	15.38	0.808	0.744	0.534	0.2972	0.157912	88.625
OG0003436_1rr_1.inclade1.ortho1	74	746	12.468	0.662	0.497	0.2271	0.192897	85.2817	FALSE	TRUE	1492	12.417	0.602	0.463	0.477	0.2161	0.143624	87.0571	FALSE	TRUE	2238	26.803	0.358	0.263	0.478	0.2123	0.201463	86.662	FALSE	TRUE	2238	12.416	0.727	0.626	0.521	0.2435	0.1246	90.9155
OG0003438_1rr_1.inclade1.ortho1	58	517	17.898	0.706	0.567	0.3018	0.167119	87.1273	FALSE	TRUE	1034	17.83	0.659	0.539	0.494	0.2787	0.13772	80.2545	FALSE	TRUE	1551	33.214	0.412	0.325	0.5	0.2792	0.21244	83.3273	FALSE	TRUE	1551	17.829	0.763	0.672	0.506	0.2894	0.161299	88.7273
OG0003439_1rr_1.inclade1.ortho1	50	1324	19.47	0.574	0.428	0.378	0.185892	85.0638	FALSE	FALSE	2648	19.44	0.537	0.41	0.515	0.3742	0.191026	83.1702	FALSE	FALSE	3972	34.244	0.313	0.229	0.511	0.3745	0.211256	83.8936	FALSE	FALSE	3972	19.44	0.684	0.594	0.549	0.3868	0.146867	91.2766
OG0003442_1rr_1.inclade1.ortho1	58	797	10.762	0.631	0.532	0.1548	0.237859	84.1273	FALSE	TRUE	1594	10.704	0.566	0.481	0.482	0.1343	0.204197	87.0182	FALSE	TRUE	2391	28.251	0.337	0.279	0.478	0.1322	0.244649	89.1455	FALSE	TRUE	2391	10.704	0.701	0.639	0.529	0.186	0.148932	86.6545
OG0003443_1rr_1.inclade1.ortho1	59	1360	34.878	0.881	0.752	0.2499	0.194531	83.9643	TRUE	TRUE	2720	34.857	0.818	0.686	0.559	0.2242	0.245419	90.875	TRUE	TRUE	4080	47.726	0.533	0.441	0.559	0.2227	0.206079	83.5357	TRUE	TRUE	4080	34.856	0.872	0.771	0.546	0.2382	0.142665	87.3571
OG0003446_1rr_1.unrooted-ortho	30	2471	48.714	0.94	0.541	0.3249	0.0980083	79.2963	FALSE	FALSE	4942	48.7	0.857	0.537	0.481	0.3126	0.0937839	73.2963	FALSE	FALSE	7413	57.312	0.544	0.318	0.477	0.3128	0.111239	73.3333	FALSE	FALSE	7413	48.7	0.9	0.607	0.502	0.3149	0.0609877	81.037
OG0003448_1rr_1.inclade1.ortho1	50	1580	30.811	0.923	0.815	0.5547	0.179917	88.7872	TRUE	FALSE	3160	30.8	0.859	0.748	0.484	0.5502	0.17197	83.7872	TRUE	FALSE	4740	43.344	0.55	0.465	0.478	0.5488	0.240507	86.7234	TRUE	FALSE	4740	30.799	0.904	0.826	0.475	0.5541	0.156108	84.2979
OG0003450_1rr_1.inclade1.ortho1	33	819	37.477	0.879	0.686	0.4073	0.112004	83.8333	FALSE	FALSE	1638	37.437	0.834	0.675	0.487	0.3825	0.134983	79.5	TRUE	FALSE	2457	48.162	0.539	0.422	0.486	0.3828	0.149469	83.3333	TRUE	FALSE	2457	37.437	0.885	0.751	0.485	0.3932	0.10889	88.6
OG0003451_1rr_1.inclade1.ortho1	51	415	9.875	0.496	0.41	0.2366	0.241124	76.5625	FALSE	FALSE	830	9.745	0.446	0.359	0.514	0.2141	0.19086	75.3191	FALSE	FALSE	1245	24.942	0.265	0.206	0.512	0.2144	0.26357	81.6667	FALSE	FALSE	1245	9.744	0.614	0.548	0.548	0.242	0.172279	86.75
OG0003452_1rr_1.inclade1.ortho1	35	698	20.135	0.834	0.615	0.2967	0.127646	85.8438	FALSE	FALSE	1396	20.09	0.746	0.554	0.502	0.2754	0.134286	83.1562	FALSE	FALSE	2094	34.134	0.476	0.339	0.506	0.2758	0.130324	81.375	FALSE	FALSE	2094	20.09	0.822	0.681	0.509	0.2862	0.0806824	76.9375
OG0003452_1rr_1.inclade1.ortho2	22	685	18.169	0.67	0.537	0.3426	0.227971	91.6842	FALSE	FALSE	1370	18.139	0.567	0.444	0.487	0.3442	0.202268	90.3158	FALSE	FALSE	2055	32.513	0.343	0.258	0.494	0.3293	0.265578	91.2105	FALSE	FALSE	2055	18.138	0.694	0.585	0.481	0.3453	0.195092	92
OG0003455_1rr_1.inclade1.ortho1	73	293	3.722	0.464	0.341	0.1312	0.336576	71.9194	FALSE	TRUE	586	3.563	0.449	0.34	0.47	0.0959	0.267664	77.2	FALSE	TRUE	879	19.959	0.263	0.195	0.474	0.0963	0.394674	75.2344	FALSE	TRUE	879	3.566	0.623	0.545	0.522	0.1443	0.212094	83.5286
OG0003456_1rr_1.inclade1.ortho1	47	601	11.683	0.696	0.471	0.2333	0.348542	78.4091	FALSE	FALSE	1202	11.617	0.597	0.413	0.498	0.2245	0.312733	79.0682	FALSE	FALSE	1803	26.705	0.362	0.238	0.495	0.2148	0.365716	81.7273	FALSE	FALSE	1803	11.617	0.722	0.592	0.541	0.2594	0.224415	86.8182
OG0003458_1rr_1.inclade1.ortho1	21	700	23.156	0.606	0.419	0.3706	0.281165	88.7222	FALSE	FALSE	1400	23.126	0.463	0.314	0.488	0.3733	0.314427	92.4444	FALSE	FALSE	2100	35.61	0.282	0.187	0.501	0.3597	0.34798	88.2222	FALSE	FALSE	2100	23.125	0.625	0.497	0.474	0.374	0.238496	86.8333
OG0003458_1rr_1.inclade1.ortho2	40	770	32.383	0.873	0.626	0.4137	0.225224	84	FALSE	FALSE	1540	32.331	0.773	0.549	0.506	0.3976	0.262377	81.8919	FALSE	FALSE	2310	43.377	0.49	0.335	0.513	0.3976	0.275407	84.1892	FALSE	FALSE	2310	32.331	0.844	0.67	0.521	0.4127	0.172939	87.8378
OG0003461_1rr_1.unrooted-ortho	44	1659	35.131	0.914	0.787	0.2886	0.152841	91.8049	TRUE	FALSE	3318	35.111	0.851	0.717	0.52	0.2751	0.186415	91.7805	TRUE	FALSE	4977	46.606	0.55	0.453	0.516	0.2745	0.232492	90.7317	TRUE	FALSE	4977	35.11	0.895	0.79	0.511	0.2838	0.142807	88.4146
OG0003465_1rr_1.inclade1.ortho1	70	1334	30.345	0.901	0.794	0.3671	0.165833	92.5075	TRUE	TRUE	2668	30.324	0.837	0.735	0.492	0.3525	0.181986	94.0448	TRUE	TRUE	4002	42.793	0.535	0.465	0.485	0.3526	0.164157	92.4478	TRUE	TRUE	4002	30.323	0.89	0.817	0.494	0.3585	0.119822	90.6269
OG0003467_1rr_1.inclade1.ortho1	36	738	38.727	0.923	0.718	0.3919	0.122163	81.9394	TRUE	FALSE	1476	38.686	0.877	0.698	0.542	0.3644	0.151515	81.6364	TRUE	FALSE	2214	48.952	0.564	0.425	0.537	0.3659	0.157882	78.8485	TRUE	FALSE	2214	38.686	0.911	0.766	0.552	0.3667	0.110726	83.5152
OG0003469_1rr_1.inclade1.ortho1	52	659	20.039	0.572	0.442	0.3663	0.212001	84.6939	FALSE	FALSE	1318	19.992	0.536	0.432	0.48	0.3567	0.235462	81.75	FALSE	FALSE	1977	33.545	0.309	0.243	0.478	0.3565	0.265033	83.3673	FALSE	FALSE	1977	19.993	0.684	0.612	0.494	0.3636	0.128714	88
OG0003471_1rr_1.inclade1.ortho1	68	629	17.369	0.806	0.674	0.2574	0.230541	87.625	FALSE	TRUE	1258	17.298	0.747	0.626	0.467	0.2347	0.187371	83.2031	FALSE	TRUE	1887	30.905	0.462	0.375	0.467	0.2316	0.26017	85.6562	FALSE	TRUE	1887	17.298	0.828	0.737	0.499	0.2529	0.156976	87.5077
OG0003472_1rr_1.inclade1.ortho1	66	951	24.485	0.79	0.676	0.3426	0.151352	87.5873	FALSE	TRUE	1902	24.45	0.732	0.627	0.521	0.3303	0.148998	81.3333	FALSE	TRUE	2853	38.285	0.458	0.382	0.524	0.3278	0.159729	86.381	FALSE	TRUE	2853	24.45	0.815	0.738	0.529	0.3413	0.142249	88.4762
OG0003474_1rr_1.inclade1.ortho1	74	515	25.872	0.944	0.845	0.3343	0.158345	88.3803	TRUE	TRUE	1030	25.816	0.891	0.79	0.466	0.3038	0.158913	81.6338	TRUE	TRUE	1545	37.861	0.574	0.497	0.471	0.3047	0.21149	89.169	TRUE	TRUE	1545	25.817	0.924	0.854	0.492	0.311	0.146405	90.1831
OG0003475_1rr_1.inclade1.ortho1	66	777	37.163	0.929	0.794	0.4146	0.128918	85.1452	TRUE	TRUE	1554	37.139	0.887	0.75	0.503	0.4025	0.124408	82.1452	TRUE	TRUE	2331	48.148	0.572	0.47	0.504	0.401	0.113039	83.6129	TRUE	TRUE	2331	37.138	0.922	0.826	0.502	0.4071	0.113425	83.2903
OG0003476_1rr_1.inclade1.ortho1	58	522	24.898	0.83	0.663	0.2793	0.0465565	81.6545	FALSE	TRUE	1044	24.828	0.771	0.639	0.505	0.2535	0.0654436	81.1273	FALSE	TRUE	1566	38.401	0.489	0.391	0.502	0.2517	0.0342932	77.5818	FALSE	TRUE	1566	24.828	0.843	0.749	0.542	0.2764	0.0332335	85.5818
OG0003480_1rr_1.inclade1.ortho1	35	881	21.583	0.75	0.612	0.3316	0.197701	80.9375	FALSE	FALSE	1762	21.539	0.666	0.545	0.521	0.308	0.177306	84.8125	FALSE	FALSE	2643	35.888	0.416	0.338	0.52	0.3102	0.243654	85.875	FALSE	FALSE	2643	21.539	0.765	0.67	0.523	0.3219	0.198256	88.2188
OG0003480_1rr_1.inclade1.ortho2	23	926	29.918	0.808	0.538	0.4353	0.110903	86.15	FALSE	FALSE	1852	29.914	0.72	0.487	0.491	0.431	0.114898	83	FALSE	FALSE	2778	42.447	0.45	0.294	0.49	0.4265	0.126788	84.45	FALSE	FALSE	2778	29.914	0.805	0.607	0.471	0.4341	0.109702	86.6
OG0003483_1rr_1.inclade1.ortho1	60	353	6.44	0.618	0.436	0.1371	0.263108	72.3509	FALSE	TRUE	706	6.313	0.527	0.382	0.489	0.1029	0.298027	79.6607	FALSE	TRUE	1059	23.012	0.325	0.229	0.491	0.0976	0.301667	78.193	FALSE	TRUE	1059	6.313	0.672	0.563	0.53	0.1516	0.195129	91.3684
OG0003483_1rr_1.inclade1.ortho2	21	346	13.088	0.561	0.315	0.3111	0.267686	77.8333	FALSE	FALSE	692	13.047	0.442	0.236	0.473	0.2927	0.2741	73.2222	FALSE	FALSE	1038	28.237	0.262	0.134	0.479	0.2935	0.320228	75.2778	FALSE	FALSE	1038	13.047	0.612	0.454	0.497	0.2936	0.184925	82.4444
OG0003486_1rr_1.inclade1.ortho1	62	555	11.247	0.575	0.458	0.2557	0.298166	78.375	FALSE	TRUE	1110	11.157	0.523	0.44	0.482	0.2401	0.247124	76.2034	FALSE	TRUE	1665	25.861	0.31	0.247	0.474	0.2395	0.31718	75.3158	FALSE	TRUE	1665	11.157	0.678	0.62	0.537	0.2815	0.178805	87.8475
OG0003488_1rr_1.inclade1.ortho1	31	741	20.726	0.684	0.505	0.3021	0.204112	78.9286	FALSE	FALSE	1482	20.683	0.611	0.472	0.512	0.2863	0.200291	82.25	FALSE	FALSE	2223	34.969	0.374	0.278	0.516	0.2864	0.236829	80.25	FALSE	FALSE	2223	20.683	0.733	0.623	0.508	0.2929	0.178452	81.75
OG0003488_1rr_1.inclade1.ortho2	26	742	29.266	0.712	0.503	0.4353	0.165175	85.0435	FALSE	FALSE	1484	29.243	0.621	0.451	0.491	0.4221	0.228914	88.5217	FALSE	FALSE	2226	41.551	0.375	0.261	0.498	0.4222	0.230074	79.9565	FALSE	FALSE	2226	29.242	0.733	0.597	0.466	0.4226	0.197015	87.913
OG0003490_1rr_1.inclade1.ortho1	65	491	6.383	0.601	0.487	0.2269	0.371785	75.0484	FALSE	TRUE	982	6.292	0.515	0.401	0.491	0.2082	0.283967	84.1475	FALSE	TRUE	1473	22.52	0.299	0.221	0.489	0.2095	0.435108	78.4677	FALSE	TRUE	1473	6.291	0.669	0.589	0.532	0.2486	0.156591	88.5806
OG0003492_1rr_1.inclade1.ortho1	54	989	28.836	0.877	0.754	0.299	0.124218	86.5882	TRUE	FALSE	1978	28.815	0.819	0.714	0.487	0.2789	0.142984	81.5686	TRUE	FALSE	2967	40.675	0.522	0.447	0.486	0.2732	0.141843	82.1176	TRUE	FALSE	2967	28.816	0.873	0.798	0.507	0.2964	0.11271	88.9412
OG0003493_1rr_1.inclade1.ortho1	47	589	14.33	0.699	0.618	0.2868	0.150894	85.4091	FALSE	FALSE	1178	14.252	0.621	0.521	0.465	0.2612	0.143887	85.4318	FALSE	FALSE	1767	29.75	0.38	0.311	0.463	0.2632	0.221708	87.7955	FALSE	FALSE	1767	14.252	0.74	0.669	0.493	0.2761	0.138077	82.8182
OG0003499_1rr_1.inclade1.ortho1	59	841	30.212	0.778	0.611	0.364	0.151205	87.4286	FALSE	TRUE	1682	30.172	0.721	0.59	0.517	0.3528	0.131427	84.6071	FALSE	TRUE	2523	43.474	0.447	0.351	0.519	0.3536	0.169118	89.6071	FALSE	TRUE	2523	30.172	0.808	0.712	0.501	0.3624	0.128793	92.8214
OG0003500_1rr_1.inclade1.ortho1	49	879	24.898	0.774	0.513	0.4111	0.0797225	85.1087	FALSE	FALSE	1758	24.868	0.691	0.463	0.504	0.4083	0.08906	85.7609	FALSE	FALSE	2637	39.075	0.404	0.259	0.504	0.4045	0.0934918	81.8043	FALSE	FALSE	2637	24.868	0.79	0.63	0.51	0.4128	0.0409513	89.4348
OG0003501_1rr_1.inclade1.ortho1	21	906	32.161	0.798	0.584	0.4839	0.273381	85.7222	FALSE	FALSE	1812	32.145	0.678	0.494	0.474	0.4876	0.246049	85.6667	FALSE	FALSE	2718	45.135	0.408	0.276	0.478	0.479	0.361096	91.3333	FALSE	FALSE	2718	32.147	0.773	0.613	0.453	0.4864	0.236419	93.0556
OG0003501_1rr_1.inclade1.ortho2	47	905	32.263	0.896	0.754	0.4498	0.17301	90.3636	TRUE	FALSE	1810	32.23	0.828	0.704	0.5	0.4342	0.180195	88.0682	TRUE	FALSE	2715	45.801	0.524	0.425	0.499	0.4348	0.245831	87.75	TRUE	FALSE	2715	32.23	0.884	0.793	0.501	0.4444	0.171	90.3409
OG0003502_1rr_1.inclade1.ortho1	27	782	27.19	0.742	0.531	0.367	0.183777	88.4583	FALSE	FALSE	1564	27.172	0.63	0.452	0.469	0.3529	0.163402	85.7083	FALSE	FALSE	2346	39.958	0.379	0.266	0.47	0.3527	0.183488	86.625	FALSE	FALSE	2346	27.172	0.741	0.584	0.455	0.3544	0.178368	90.5833
OG0003502_1rr_1.inclade1.ortho2	37	899	32.619	0.852	0.656	0.3291	0.114303	80.9118	FALSE	FALSE	1798	32.581	0.77	0.612	0.505	0.3093	0.113334	76.5882	FALSE	FALSE	2697	44.994	0.481	0.371	0.5	0.3063	0.149267	79.7353	FALSE	FALSE	2697	32.581	0.841	0.708	0.519	0.3208	0.105359	82.8529
OG0003506_1rr_1.unrooted-ortho	28	396	25.325	0.932	0.662	0.2932	0.117331	64.24	FALSE	FALSE	792	25.253	0.848	0.621	0.472	0.2521	0.151548	78.48	FALSE	FALSE	1188	37.425	0.548	0.378	0.473	0.2532	0.173031	68.44	FALSE	FALSE	1188	25.253	0.89	0.7	0.471	0.2538	0.115855	73.8
OG0003508_1rr_1.inclade1.ortho1	42	1017	36.63	0.875	0.737	0.4332	0.106989	88.6667	TRUE	FALSE	2034	36.606	0.822	0.706	0.482	0.4244	0.120281	87.3077	TRUE	FALSE	3051	48.438	0.516	0.426	0.475	0.4217	0.136646	90.1282	TRUE	FALSE	3051	36.606	0.877	0.786	0.48	0.4268	0.114238	91.7436
OG0003509_1rr_1.unrooted-ortho	53	909	31.972	0.884	0.766	0.2646	0.133158	90.8	TRUE	FALSE	1818	31.946	0.828	0.723	0.483	0.2397	0.141535	89	TRUE	FALSE	2727	43.005	0.532	0.456	0.486	0.2404	0.17097	86.76	TRUE	FALSE	2727	31.945	0.882	0.8	0.489	0.2513	0.118402	85
OG0003511_1rr_1.inclade1.ortho1	29	476	43.553	0.935	0.651	0.3627	0.144852	72.0385	FALSE	FALSE	952	43.502	0.876	0.645	0.512	0.3299	0.143643	75.1923	FALSE	FALSE	1428	55.052	0.574	0.409	0.517	0.3331	0.157246	74.8077	TRUE	FALSE	1428	43.502	0.916	0.704	0.505	0.3293	0.0966593	76.6923
OG0003513_1rr_1.inclade1.ortho1	67	311	19.029	0.836	0.701	0.3175	0.189394	84.2188	FALSE	TRUE	622	18.899	0.764	0.629	0.468	0.2845	0.159736	79.2031	FALSE	TRUE	933	35.255	0.481	0.379	0.455	0.2846	0.233007	84.4531	FALSE	TRUE	933	18.899	0.837	0.74	0.489	0.2944	0.180752	86.6094
OG0003515_1rr_1.inclade1.ortho1	30	487	21.191	0.704	0.554	0.3031	0.212445	88.2692	FALSE	FALSE	974	21.133	0.574	0.439	0.45	0.2913	0.23695	86.1923	FALSE	FALSE	1461	33.571	0.348	0.259	0.452	0.2871	0.277911	87.2308	FALSE	FALSE	1461	21.132	0.704	0.593	0.435	0.2921	0.200508	88.4815
OG0003515_1rr_1.inclade1.ortho2	38	683	39.061	0.75	0.562	0.3138	0.151341	82.7429	FALSE	FALSE	1366	38.996	0.653	0.505	0.493	0.2826	0.149579	87.6286	FALSE	FALSE	2049	49.499	0.414	0.309	0.492	0.2862	0.176282	80.6286	FALSE	FALSE	2049	38.996	0.754	0.611	0.525	0.305	0.111378	89.0286
OG0003519_1rr_1.inclade1.ortho1	53	460	27.133	0.865	0.659	0.3291	0.129991	83.8	FALSE	FALSE	920	27.055	0.789	0.616	0.489	0.2997	0.113074	84.54	FALSE	FALSE	1380	39.807	0.506	0.383	0.491	0.3018	0.16896	81.4	FALSE	FALSE	1380	27.055	0.856	0.733	0.492	0.312	0.144506	89.9
OG0003520_1rr_1.inclade1.ortho1	48	632	19.024	0.81	0.669	0.2359	0.163155	88.4667	FALSE	FALSE	1264	18.968	0.759	0.604	0.514	0.2075	0.136744	84.3778	FALSE	FALSE	1896	36.275	0.476	0.368	0.515	0.2095	0.201837	90.3778	FALSE	FALSE	1896	18.968	0.835	0.718	0.509	0.2288	0.134773	88.9333
OG0003528_1rr_1.inclade1.ortho1	63	773	20.249	0.796	0.664	0.3217	0.213397	81.5167	FALSE	TRUE	1546	20.185	0.73	0.597	0.465	0.3098	0.210372	83	FALSE	TRUE	2319	33.265	0.454	0.358	0.461	0.3097	0.258938	81.4333	FALSE	TRUE	2319	20.185	0.814	0.724	0.497	0.3212	0.165165	89.2333
OG0003530_1rr_1.inclade1.ortho1	32	904	45.406	0.938	0.713	0.4507	0.19571	83.069	TRUE	FALSE	1808	45.38	0.882	0.676	0.497	0.4387	0.17848	78	TRUE	FALSE	2712	54.956	0.567	0.42	0.491	0.4387	0.223962	78.8966	TRUE	FALSE	2712	45.379	0.918	0.753	0.493	0.4391	0.16293	78.2759
OG0003532_1rr_1.inclade1.ortho1	48	596	32.914	0.867	0.75	0.3472	0.153045	89.2889	TRUE	FALSE	1192	32.851	0.806	0.711	0.47	0.3247	0.159525	89.2222	TRUE	FALSE	1788	43.742	0.517	0.451	0.467	0.3254	0.216478	89.2444	TRUE	FALSE	1788	32.851	0.866	0.789	0.482	0.3373	0.142188	87.7333
OG0003533_1rr_1.inclade1.ortho1	71	666	19.388	0.829	0.689	0.3252	0.229125	85.0294	FALSE	TRUE	1332	19.336	0.742	0.611	0.452	0.3109	0.218002	84.1765	FALSE	TRUE	1998	32.143	0.47	0.372	0.453	0.309	0.258248	87.6471	FALSE	TRUE	1998	19.336	0.822	0.729	0.491	0.324	0.167612	89.0882
OG0003534_1rr_1.inclade1.ortho1	69	794	21.422	0.854	0.722	0.3875	0.223016	84.5909	TRUE	TRUE	1588	21.383	0.762	0.63	0.472	0.3752	0.208047	84.1061	FALSE	TRUE	2382	34.658	0.488	0.39	0.47	0.3748	0.244825	88.3939	FALSE	TRUE	2382	21.384	0.838	0.747	0.464	0.3823	0.176197	88.2424
OG0003538_1rr_1.inclade1.ortho1	63	758	17.963	0.856	0.749	0.2451	0.20369	86.2333	TRUE	TRUE	1516	17.905	0.792	0.672	0.488	0.2136	0.210523	89.7544	TRUE	TRUE	2274	32.06	0.502	0.413	0.491	0.212	0.206046	90.25	TRUE	TRUE	2274	17.905	0.854	0.764	0.521	0.2365	0.165413	91.0667
OG0003543_1rr_1.inclade1.ortho1	58	571	29.582	0.93	0.814	0.3914	0.166119	88.5273	TRUE	TRUE	1142	29.531	0.852	0.722	0.471	0.3707	0.14841	85.3818	TRUE	TRUE	1713	42.186	0.551	0.453	0.473	0.3708	0.229427	86.2727	TRUE	TRUE	1713	29.531	0.896	0.79	0.519	0.3797	0.13424	86.5818
OG0003545_1rr_1.inclade1.ortho1	45	1025	35.495	0.854	0.657	0.4395	0.0755223	84.7857	FALSE	FALSE	2050	35.457	0.802	0.635	0.519	0.4297	0.0986205	75.0476	FALSE	FALSE	3075	47.753	0.503	0.386	0.52	0.4307	0.106668	81.5476	FALSE	FALSE	3075	35.456	0.867	0.743	0.525	0.4323	0.0963077	83.3571
OG0003547_1rr_1.inclade1.ortho1	51	324	14.676	0.87	0.651	0.3505	0.333036	79.9583	FALSE	FALSE	648	14.524	0.761	0.539	0.462	0.3229	0.331638	79.6458	FALSE	FALSE	972	28.056	0.479	0.32	0.462	0.3238	0.38999	81	FALSE	FALSE	972	14.522	0.836	0.684	0.502	0.3295	0.25305	88.875
OG0003549_1rr_1.inclade1.ortho1	51	587	11.033	0.67	0.463	0.2568	0.214005	73.2917	FALSE	FALSE	1174	10.965	0.607	0.426	0.522	0.2458	0.264261	78.7292	FALSE	FALSE	1761	27.419	0.354	0.24	0.522	0.2407	0.257839	83.4583	FALSE	FALSE	1761	10.964	0.73	0.605	0.534	0.2658	0.14699	83.3333
OG0003556_1rr_1.inclade1.ortho1	46	716	34.667	0.95	0.756	0.351	0.0667041	85.4884	TRUE	FALSE	1432	34.638	0.901	0.729	0.494	0.3288	0.103689	82.4419	TRUE	FALSE	2148	46.107	0.58	0.453	0.489	0.3299	0.0779481	83.9302	TRUE	FALSE	2148	34.638	0.933	0.799	0.501	0.3361	0.0479336	83.907
OG0003560_1rr_1.inclade1.ortho1	34	621	14.848	0.493	0.374	0.3595	0.325197	81.8065	FALSE	FALSE	1242	14.796	0.413	0.308	0.497	0.356	0.31828	73.0968	FALSE	FALSE	1863	30.117	0.236	0.167	0.506	0.3526	0.338841	80.5806	FALSE	FALSE	1863	14.797	0.595	0.51	0.496	0.3561	0.207034	90.7742
OG0003560_1rr_1.inclade1.ortho2	22	629	13.34	0.623	0.415	0.269	0.193699	77.2632	FALSE	FALSE	1258	13.268	0.535	0.371	0.515	0.2507	0.251093	83.0526	FALSE	FALSE	1887	28.86	0.316	0.21	0.514	0.2512	0.247468	81.1053	FALSE	FALSE	1887	13.268	0.679	0.55	0.553	0.2788	0.115816	88.3158
OG0003563_1rr_1.inclade1.ortho1	44	525	8.965	0.602	0.44	0.2057	0.239061	79.3902	FALSE	FALSE	1050	8.883	0.542	0.403	0.506	0.1825	0.189557	77.0244	FALSE	FALSE	1575	25.488	0.326	0.236	0.506	0.1839	0.18545	74.2927	FALSE	FALSE	1575	8.883	0.688	0.592	0.56	0.2198	0.0979702	78
OG0003565_1rr_1.inclade1.ortho1	23	461	22.041	0.792	0.642	0.259	0.195539	82.85	FALSE	FALSE	922	21.984	0.706	0.564	0.456	0.2303	0.229762	89.5	FALSE	FALSE	1383	34.651	0.442	0.341	0.458	0.2203	0.274503	84.85	FALSE	FALSE	1383	21.984	0.792	0.673	0.455	0.2305	0.193982	88.05
OG0003565_1rr_1.inclade1.ortho2	41	398	24.292	0.935	0.804	0.2787	0.118496	80.5263	TRUE	FALSE	796	24.231	0.886	0.76	0.472	0.2315	0.130785	73.0263	TRUE	FALSE	1194	37.233	0.575	0.482	0.473	0.2312	0.198329	80.8684	TRUE	FALSE	1194	24.231	0.92	0.822	0.487	0.2398	0.141916	83.5789
OG0003569_1rr_1.inclade1.ortho1	42	1296	40.395	0.902	0.748	0.472	0.150652	87.9231	TRUE	FALSE	2592	40.367	0.848	0.707	0.518	0.4637	0.134723	84.3333	TRUE	FALSE	3888	51.155	0.548	0.443	0.518	0.4641	0.208392	86.4872	TRUE	FALSE	3888	40.367	0.894	0.786	0.545	0.4649	0.135718	86.4872
OG0003572_1rr_1.inclade1.ortho1	57	798	31.772	0.861	0.712	0.3967	0.178141	86.3704	TRUE	TRUE	1596	31.731	0.806	0.682	0.48	0.3833	0.197771	86.9259	TRUE	TRUE	2394	42.722	0.516	0.426	0.487	0.3842	0.212642	84.3889	TRUE	TRUE	2394	31.73	0.865	0.777	0.484	0.3888	0.171765	89.6296
OG0003577_1rr_1.inclade1.ortho1	62	474	20.879	0.808	0.631	0.3515	0.102703	84.5593	FALSE	TRUE	948	20.798	0.736	0.575	0.527	0.3267	0.0864884	77.1695	FALSE	TRUE	1422	36.169	0.445	0.334	0.524	0.3276	0.079241	79.7119	FALSE	TRUE	1422	20.798	0.822	0.714	0.538	0.3502	0.0424813	86.9661
OG0003579_1rr_1.inclade1.ortho1	52	199	9.548	0.844	0.653	0.1903	0.384593	79.6122	FALSE	FALSE	398	9.296	0.731	0.575	0.467	0.1184	0.298709	80.0408	FALSE	FALSE	597	23.583	0.459	0.347	0.466	0.1242	0.30531	71.7755	FALSE	FALSE	597	9.293	0.814	0.707	0.479	0.1531	0.176732	81.7755
OG0003580_1rr_1.inclade1.ortho1	42	692	34.507	0.819	0.608	0.5658	0.232911	86.9231	FALSE	FALSE	1384	34.479	0.731	0.54	0.447	0.5596	0.274911	85.1053	FALSE	FALSE	2076	44.943	0.456	0.323	0.449	0.5576	0.280392	82.0769	FALSE	FALSE	2076	34.479	0.817	0.684	0.45	0.5605	0.192979	86.7179
OG0003581_1rr_1.inclade1.ortho1	73	402	21.025	0.806	0.632	0.2326	0.0639508	79.4	FALSE	TRUE	804	20.938	0.744	0.59	0.48	0.1916	0.0490013	78.4	FALSE	TRUE	1206	34.023	0.468	0.361	0.479	0.1945	0.0365038	80.5143	FALSE	TRUE	1206	20.938	0.826	0.719	0.519	0.219	0.0325784	82.8714
OG0003583_1rr_1.inclade1.ortho1	74	752	21.631	0.789	0.673	0.3426	0.0955578	83.1549	FALSE	TRUE	1504	21.578	0.714	0.603	0.512	0.3302	0.100217	87.2535	FALSE	TRUE	2256	35.405	0.448	0.375	0.51	0.3291	0.0880625	85.6056	FALSE	TRUE	2256	21.577	0.804	0.727	0.542	0.3523	0.108364	83.0704
OG0003584_1rr_1.inclade1.ortho1	59	174	9.497	0.713	0.195	0.1282	0.0548466	68.6667	FALSE	TRUE	348	9.195	0.598	0.267	0.491	0.0978	0.0392036	65.7083	FALSE	TRUE	522	24.437	0.351	0.13	0.488	0.0909	0.0411006	69.449	FALSE	TRUE	522	9.199	0.724	0.492	0.524	0.1281	0.0361064	85.5536
OG0003588_1rr_1.inclade1.ortho1	75	671	19.487	0.872	0.756	0.3247	0.186733	84.8056	TRUE	TRUE	1342	19.437	0.811	0.701	0.471	0.3025	0.187982	87.8732	TRUE	TRUE	2013	33.408	0.521	0.434	0.47	0.3026	0.236267	90.5417	TRUE	TRUE	2013	19.436	0.871	0.792	0.491	0.3145	0.138241	90.4583
OG0003592_1rr_1.inclade1.ortho1	64	652	23.979	0.735	0.624	0.3045	0.154434	88.2459	FALSE	TRUE	1304	23.938	0.688	0.588	0.513	0.284	0.116907	89.5738	FALSE	TRUE	1956	40.395	0.42	0.348	0.519	0.2839	0.179891	90.0328	FALSE	TRUE	1956	23.938	0.789	0.716	0.509	0.301	0.132123	85.459
OG0003594_1rr_1.inclade1.ortho1	23	498	10.18	0.313	0.211	0.2419	0.103692	74.1053	FALSE	FALSE	996	10.119	0.296	0.226	0.484	0.2444	0.219831	76.5	FALSE	FALSE	1494	25.124	0.152	0.11	0.489	0.2323	0.0879745	66.85	FALSE	FALSE	1494	10.119	0.513	0.442	0.517	0.2473	0.213962	84.95
OG0003594_1rr_1.inclade1.ortho2	43	513	14.457	0.382	0.287	0.2983	0.275999	77.55	FALSE	FALSE	1026	14.366	0.36	0.272	0.505	0.2898	0.286159	69.8	FALSE	FALSE	1539	28.962	0.192	0.138	0.497	0.2896	0.26594	81.075	FALSE	FALSE	1539	14.366	0.563	0.497	0.547	0.3224	0.172431	86.425
OG0003597_1rr_1.inclade1.ortho1	62	424	14.524	0.639	0.408	0.331	0.248026	80.7069	FALSE	TRUE	848	14.444	0.592	0.421	0.499	0.3224	0.236706	85.5172	FALSE	TRUE	1272	30.181	0.344	0.236	0.5	0.3195	0.332544	81.5517	FALSE	TRUE	1272	14.444	0.721	0.602	0.541	0.3401	0.187111	85.4237
OG0003599_1rr_1.inclade1.ortho1	48	748	32.384	0.832	0.676	0.3955	0.187204	90.2444	FALSE	FALSE	1496	32.345	0.777	0.648	0.51	0.3801	0.165605	85.6	FALSE	FALSE	2244	44.385	0.488	0.396	0.518	0.3808	0.223955	89.4222	FALSE	FALSE	2244	32.345	0.847	0.745	0.517	0.3887	0.171827	84.0444
OG0003600_1rr_1.inclade1.ortho1	51	594	18.915	0.721	0.608	0.2808	0.162297	79.3542	FALSE	FALSE	1188	18.849	0.676	0.584	0.496	0.2615	0.159898	78.5417	FALSE	FALSE	1782	34.094	0.413	0.341	0.499	0.2594	0.169314	80.6042	FALSE	FALSE	1782	18.849	0.781	0.714	0.512	0.275	0.149247	84.8542
OG0003606_1rr_1.inclade1.ortho1	42	686	26.013	0.955	0.719	0.4357	0.137932	66.7692	TRUE	FALSE	1372	25.965	0.879	0.649	0.497	0.4244	0.12367	75.9231	FALSE	FALSE	2058	39.302	0.573	0.398	0.497	0.4246	0.140917	76.8205	FALSE	FALSE	2058	25.965	0.919	0.753	0.498	0.4256	0.0659336	82.4359
OG0003612_1rr_1.inclade1.ortho1	58	276	3.823	0.547	0.424	0.1476	0.257427	73.6667	FALSE	TRUE	552	3.679	0.476	0.364	0.38	0.0975	0.283916	79.1923	FALSE	TRUE	828	17.754	0.28	0.213	0.379	0.1008	0.376168	72.7222	FALSE	TRUE	828	3.679	0.636	0.554	0.483	0.1319	0.186714	83.4
OG0003613_1rr_1.inclade1.ortho1	55	664	12.33	0.303	0.244	0.3301	0.283402	75.1154	FALSE	FALSE	1328	12.275	0.31	0.267	0.465	0.3274	0.197896	78.6538	FALSE	FALSE	1992	26.756	0.157	0.133	0.458	0.3252	0.297372	77.7115	FALSE	FALSE	1992	12.275	0.532	0.501	0.532	0.3434	0.159052	89
OG0003615_1rr_1.inclade1.ortho1	57	618	27.721	0.756	0.659	0.3583	0.200467	88.2778	FALSE	TRUE	1236	27.659	0.699	0.591	0.503	0.34	0.130809	80.463	FALSE	TRUE	1854	40.177	0.435	0.357	0.498	0.3396	0.204832	85.3889	FALSE	TRUE	1854	27.659	0.792	0.714	0.531	0.3601	0.145705	89.5926
OG0003616_1rr_1.inclade1.ortho1	53	765	27.042	0.826	0.733	0.3045	0.169073	89.44	TRUE	FALSE	1530	27.008	0.77	0.68	0.495	0.2815	0.162123	86.68	TRUE	FALSE	2295	39.323	0.487	0.417	0.498	0.2821	0.195119	90.32	TRUE	FALSE	2295	27.008	0.845	0.778	0.483	0.2884	0.153839	90.12
OG0003617_1rr_1.inclade1.ortho1	69	1073	22.672	0.899	0.772	0.4141	0.207281	94.1515	TRUE	TRUE	2146	22.645	0.824	0.692	0.486	0.4076	0.179398	87.2879	TRUE	TRUE	3219	36.118	0.518	0.422	0.484	0.4046	0.208273	92.1818	TRUE	TRUE	3219	22.645	0.88	0.789	0.48	0.4099	0.12744	93.3636
OG0003618_1rr_1.inclade1.ortho1	21	760	28.452	0.675	0.5	0.4913	0.298475	89.3889	FALSE	FALSE	1520	28.452	0.579	0.428	0.487	0.4906	0.276116	89.6111	FALSE	FALSE	2280	41.633	0.346	0.242	0.49	0.4873	0.329607	91.7222	FALSE	FALSE	2280	28.452	0.708	0.587	0.471	0.4958	0.190537	92.6111
OG0003618_1rr_1.inclade1.ortho2	55	852	26.285	0.843	0.731	0.3154	0.181868	87.9423	TRUE	FALSE	1704	26.233	0.785	0.681	0.511	0.2941	0.162813	86.3077	TRUE	FALSE	2556	40.016	0.496	0.419	0.51	0.2945	0.199316	90.1731	TRUE	FALSE	2556	26.233	0.853	0.778	0.528	0.3133	0.123884	86.7692
OG0003619_1rr_1.inclade1.ortho1	46	590	17.594	0.576	0.439	0.376	0.273843	80.0233	FALSE	FALSE	1180	17.506	0.513	0.408	0.475	0.3679	0.266532	81.4651	FALSE	FALSE	1770	34.171	0.295	0.222	0.473	0.3677	0.311949	81.3256	FALSE	FALSE	1770	17.506	0.666	0.592	0.508	0.3755	0.178285	88.2558
OG0003624_1rr_1.inclade1.ortho1	57	728	28.523	0.842	0.696	0.4215	0.217017	86.8333	FALSE	TRUE	1456	28.468	0.78	0.644	0.472	0.4135	0.201091	89.6111	FALSE	TRUE	2184	41.208	0.496	0.395	0.475	0.4111	0.241062	87.1667	FALSE	TRUE	2184	28.468	0.848	0.745	0.483	0.4206	0.170985	87.9259
OG0003626_1rr_1.inclade1.ortho1	53	425	21.984	0.656	0.558	0.2726	0.192808	79.88	FALSE	FALSE	850	21.907	0.616	0.539	0.503	0.2456	0.210177	78.38	FALSE	FALSE	1275	35.882	0.387	0.327	0.501	0.2466	0.169675	80.78	FALSE	FALSE	1275	21.906	0.737	0.678	0.521	0.2784	0.149794	80.48
OG0003628_1rr_1.inclade1.ortho1	42	361	28.301	0.792	0.648	0.2736	0.123342	81.7436	FALSE	FALSE	722	28.222	0.745	0.607	0.514	0.2382	0.146195	81.1282	FALSE	FALSE	1083	41.444	0.476	0.38	0.517	0.2385	0.160471	79.9744	FALSE	FALSE	1083	28.222	0.825	0.71	0.536	0.2605	0.112506	82.5128
OG0003632_1rr_1.inclade1.ortho1	43	726	27.577	0.844	0.661	0.3715	0.178156	82.875	FALSE	FALSE	1452	27.518	0.774	0.612	0.5	0.3541	0.180864	81.6	FALSE	FALSE	2178	40.06	0.488	0.37	0.5	0.3546	0.197425	84.35	FALSE	FALSE	2178	27.517	0.843	0.721	0.528	0.3643	0.160019	88.075
OG0003634_1rr_1.inclade1.ortho1	28	255	9.566	0.745	0.557	0.2403	0.191301	78.88	FALSE	FALSE	510	9.44	0.647	0.48	0.505	0.1759	0.177398	71.8333	FALSE	FALSE	765	24.482	0.388	0.272	0.506	0.1758	0.22575	72.6	FALSE	FALSE	765	9.44	0.757	0.635	0.515	0.2124	0.130929	82.08
OG0003636_1rr_1.inclade1.ortho1	28	716	32.537	0.821	0.543	0.2913	0.206476	86.16	FALSE	FALSE	1432	32.487	0.729	0.48	0.537	0.2655	0.303537	86.88	FALSE	FALSE	2148	45.476	0.452	0.283	0.54	0.2668	0.266173	84.12	FALSE	FALSE	2148	32.487	0.808	0.6	0.528	0.3013	0.248084	84.92
OG0003637_1rr_1.unrooted-ortho	33	413	33.04	0.935	0.692	0.2706	0.0717242	70	FALSE	FALSE	826	32.937	0.883	0.679	0.483	0.2279	0.0887992	65.1667	TRUE	FALSE	1239	44.904	0.568	0.423	0.485	0.227	0.0682071	68.5	TRUE	FALSE	1239	32.937	0.913	0.747	0.48	0.2375	0.0704332	58.8
OG0003638_1rr_1.inclade1.ortho1	56	1559	31.606	0.875	0.746	0.5765	0.216504	91.8491	TRUE	FALSE	3118	31.588	0.79	0.657	0.45	0.573	0.212778	85.3208	TRUE	FALSE	4677	42.549	0.494	0.396	0.446	0.5718	0.245921	90	FALSE	FALSE	4677	31.588	0.854	0.761	0.454	0.5745	0.154777	92.5849
OG0003639_1rr_1.inclade1.ortho1	51	503	14.989	0.678	0.541	0.2864	0.128025	86.2917	FALSE	FALSE	1006	14.889	0.618	0.511	0.495	0.2697	0.0557445	85.6667	FALSE	FALSE	1509	30.928	0.38	0.298	0.495	0.2671	0.101046	85.2917	FALSE	FALSE	1509	14.888	0.74	0.664	0.482	0.279	0.023377	79.625
OG0003641_1rr_1.inclade1.ortho1	50	772	29.399	0.72	0.501	0.4267	0.251978	83.9362	FALSE	FALSE	1544	29.358	0.613	0.431	0.52	0.4186	0.197764	84.4681	FALSE	FALSE	2316	42.509	0.364	0.242	0.514	0.4189	0.225169	84.2766	FALSE	FALSE	2316	29.358	0.737	0.598	0.521	0.4228	0.125739	86.2766
OG0003643_1rr_1.inclade1.ortho1	56	685	15.375	0.596	0.439	0.3163	0.248852	75.102	FALSE	FALSE	1370	15.318	0.506	0.404	0.455	0.3087	0.266052	83.0192	FALSE	FALSE	2055	29.914	0.3	0.23	0.454	0.3085	0.358891	77.2857	FALSE	FALSE	2055	15.318	0.657	0.581	0.524	0.3307	0.180785	90.434
OG0003645_1rr_1.inclade1.ortho1	43	223	11.013	0.843	0.561	0.2469	0.23478	66.775	FALSE	FALSE	446	10.856	0.756	0.48	0.442	0.1931	0.323336	65.8	FALSE	FALSE	669	23.833	0.469	0.291	0.438	0.1944	0.341295	77.475	FALSE	FALSE	669	10.856	0.83	0.64	0.497	0.2124	0.129637	74.65
OG0003646_1rr_1.inclade1.ortho1	24	696	15.793	0.593	0.421	0.2521	0.289073	88.8571	FALSE	FALSE	1392	15.769	0.476	0.343	0.478	0.2611	0.279128	91.0476	FALSE	FALSE	2088	29.366	0.287	0.201	0.484	0.2401	0.413843	89.8571	FALSE	FALSE	2088	15.769	0.635	0.516	0.487	0.2687	0.235376	91.5238
OG0003646_1rr_1.inclade1.ortho2	61	684	15.605	0.794	0.63	0.2506	0.173573	79.9138	FALSE	TRUE	1368	15.541	0.695	0.542	0.497	0.2364	0.207447	82.1897	FALSE	TRUE	2052	29.372	0.434	0.329	0.499	0.2366	0.193608	83.7931	FALSE	TRUE	2052	15.542	0.791	0.685	0.514	0.254	0.140488	90.0172
OG0003647_1rr_1.inclade1.ortho1	63	880	24.246	0.819	0.674	0.2809	0.213296	88.5167	FALSE	TRUE	1760	24.205	0.739	0.611	0.484	0.2666	0.166549	83.9167	FALSE	TRUE	2640	37.431	0.467	0.375	0.486	0.2643	0.239898	87.2167	FALSE	TRUE	2640	24.206	0.821	0.731	0.498	0.2783	0.144397	93.0333
OG0003650_1rr_1.inclade1.ortho1	52	643	13.871	0.874	0.739	0.2401	0.224746	90.8163	TRUE	FALSE	1286	13.826	0.771	0.635	0.5	0.2148	0.228323	89.5918	FALSE	FALSE	1929	30.777	0.48	0.374	0.498	0.2104	0.295764	90.2653	FALSE	FALSE	1929	13.826	0.845	0.752	0.502	0.2324	0.156391	89.5306
OG0003651_1rr_1.inclade1.ortho1	25	945	33.778	0.804	0.53	0.4335	0.0733267	76.5455	FALSE	FALSE	1890	33.744	0.705	0.474	0.502	0.4223	0.117391	81.9091	FALSE	FALSE	2835	45.446	0.438	0.29	0.499	0.4229	0.111133	80.3182	FALSE	FALSE	2835	33.744	0.793	0.604	0.52	0.424	0.0899659	83.5909
OG0003653_1rr_1.inclade1.ortho1	37	492	30.438	0.874	0.679	0.3175	0.125891	78.6176	FALSE	FALSE	984	30.345	0.801	0.626	0.49	0.2795	0.126623	76.4412	FALSE	FALSE	1476	42.551	0.505	0.378	0.487	0.2825	0.159055	86.3824	FALSE	FALSE	1476	30.345	0.86	0.724	0.497	0.2891	0.102081	83.9412
OG0003656_1rr_1.inclade1.ortho1	60	1158	15.344	0.53	0.426	0.2883	0.212736	85.3158	FALSE	TRUE	2316	15.304	0.481	0.397	0.505	0.283	0.187755	84.8421	FALSE	TRUE	3474	30.28	0.28	0.227	0.506	0.2802	0.207829	90.9474	FALSE	TRUE	3474	15.304	0.642	0.582	0.546	0.3086	0.161944	85.4211
OG0003657_1rr_1.inclade1.ortho1	44	992	28.599	0.896	0.789	0.43	0.12334	81.8537	TRUE	FALSE	1984	28.574	0.831	0.725	0.47	0.4186	0.13207	87.9268	TRUE	FALSE	2976	40.675	0.534	0.454	0.465	0.4193	0.171747	81.4634	TRUE	FALSE	2976	28.574	0.885	0.807	0.458	0.4211	0.128147	86.3171
OG0003660_1rr_1.inclade1.ortho1	75	627	24.094	0.895	0.719	0.3025	0.16246	84.1944	TRUE	TRUE	1254	24.049	0.833	0.683	0.504	0.2793	0.160139	84.9167	TRUE	TRUE	1881	38.073	0.528	0.42	0.508	0.2752	0.173482	86.5833	TRUE	TRUE	1881	24.05	0.887	0.78	0.516	0.3073	0.139218	86.1944
OG0003661_1rr_1.inclade1.ortho1	72	1099	16.371	0.595	0.462	0.4079	0.282793	86.1739	FALSE	TRUE	2198	16.344	0.529	0.427	0.491	0.4046	0.260603	88.25	FALSE	TRUE	3297	31.114	0.312	0.242	0.488	0.4046	0.330162	84.4058	FALSE	TRUE	3297	16.345	0.678	0.608	0.511	0.4107	0.140408	91.5942
OG0003664_1rr_1.inclade1.ortho1	62	614	37.78	0.896	0.744	0.3507	0.116817	87.339	TRUE	TRUE	1228	37.732	0.84	0.727	0.472	0.3341	0.094235	83	TRUE	TRUE	1842	49.046	0.537	0.448	0.473	0.3312	0.134881	81.6949	TRUE	TRUE	1842	37.733	0.888	0.805	0.478	0.3393	0.0957374	85.5593
OG0003668_1rr_1.inclade1.ortho1	50	945	30.123	0.782	0.623	0.4496	0.190446	85.6809	FALSE	FALSE	1890	30.106	0.722	0.584	0.509	0.4392	0.191049	80.7447	FALSE	FALSE	2835	43.35	0.448	0.347	0.508	0.4378	0.184674	88.5106	FALSE	FALSE	2835	30.106	0.811	0.709	0.508	0.4495	0.166428	87.7234
OG0003669_1rr_1.inclade1.ortho1	77	1154	34.614	0.779	0.653	0.3533	0.165646	88.4189	FALSE	TRUE	2308	34.581	0.724	0.604	0.469	0.3467	0.194108	91.473	FALSE	TRUE	3462	45.841	0.453	0.37	0.466	0.3442	0.176978	90.6622	FALSE	TRUE	3462	34.581	0.813	0.731	0.508	0.3507	0.157166	91.527
OG0003670_1rr_1.inclade1.ortho1	50	378	17.783	0.831	0.709	0.2494	0.110573	75.0638	TRUE	FALSE	756	17.683	0.766	0.647	0.488	0.2006	0.127451	80.8298	FALSE	FALSE	1134	31.547	0.477	0.393	0.485	0.2029	0.138433	79.4043	FALSE	FALSE	1134	17.683	0.84	0.752	0.476	0.2135	0.111767	75.7021
OG0003671_1rr_1.inclade1.ortho1	55	568	28.476	0.871	0.69	0.3365	0.291678	79.4231	FALSE	FALSE	1136	28.417	0.789	0.652	0.532	0.3051	0.227199	80.1154	FALSE	FALSE	1704	40.391	0.502	0.411	0.533	0.3064	0.277343	82.3654	TRUE	FALSE	1704	28.417	0.854	0.755	0.555	0.3134	0.150891	86.8846
OG0003672_1rr_1.inclade1.ortho1	43	1187	48.04	0.848	0.601	0.4551	0.161021	82.95	FALSE	FALSE	2374	48.024	0.784	0.596	0.507	0.4487	0.15834	83.225	FALSE	FALSE	3561	56.446	0.502	0.369	0.503	0.4486	0.232407	79.9	FALSE	FALSE	3561	48.025	0.853	0.689	0.541	0.4514	0.109808	86.025
OG0003673_1rr_1.inclade1.ortho1	40	3427	65.851	0.956	0.556	0.4115	0.0485157	79.4595	FALSE	FALSE	6854	65.845	0.901	0.629	0.467	0.4055	0.0626049	73.9189	FALSE	FALSE	10281	71.571	0.585	0.385	0.463	0.406	0.0652332	80.5135	FALSE	FALSE	10281	65.846	0.931	0.686	0.454	0.4056	0.0475586	83.8108
OG0003674_1rr_1.inclade1.ortho1	51	250	14.055	0.852	0.656	0.2961	0.249439	78.5532	FALSE	FALSE	500	13.886	0.712	0.53	0.438	0.2696	0.188221	78.2766	FALSE	FALSE	750	26.85	0.445	0.321	0.453	0.2597	0.261346	77.6596	FALSE	FALSE	750	13.885	0.804	0.676	0.474	0.2712	0.176544	84.383
OG0003677_1rr_1.inclade1.ortho1	42	549	21.246	0.781	0.65	0.3431	0.246069	81.3333	FALSE	FALSE	1098	21.142	0.712	0.576	0.481	0.3302	0.263913	79.1282	FALSE	FALSE	1647	34.467	0.438	0.343	0.484	0.3296	0.277729	83.5385	FALSE	FALSE	1647	21.142	0.8	0.693	0.514	0.3387	0.201117	83.5897
OG0003682_1rr_1.inclade1.ortho1	23	1418	40.483	0.696	0.508	0.5309	0.421646	78.35	FALSE	FALSE	2836	40.461	0.585	0.424	0.498	0.5284	0.38551	81.35	FALSE	FALSE	4254	50.372	0.354	0.25	0.498	0.5238	0.526506	67.8	FALSE	FALSE	4254	40.461	0.706	0.569	0.503	0.5291	0.275795	80.15
OG0003682_1rr_1.inclade1.ortho2	37	1581	45.148	0.86	0.581	0.408	0.29511	79.7059	FALSE	FALSE	3162	45.119	0.758	0.522	0.503	0.3954	0.304483	85.5882	FALSE	FALSE	4743	54.333	0.47	0.302	0.502	0.3973	0.39693	81.8529	FALSE	FALSE	4743	45.119	0.832	0.647	0.506	0.3961	0.215467	88.2647
OG0003683_1rr_1.inclade1.ortho1	68	720	27.645	0.886	0.786	0.3844	0.197612	81.1692	TRUE	TRUE	1440	27.599	0.847	0.749	0.548	0.3589	0.229797	87.9385	TRUE	TRUE	2160	41.156	0.539	0.465	0.544	0.3578	0.207348	84.7231	TRUE	TRUE	2160	27.598	0.896	0.828	0.538	0.3697	0.162279	87.4769
OG0003684_1rr_1.inclade1.ortho1	34	303	26.869	0.871	0.578	0.3205	0.101249	76.6774	FALSE	FALSE	606	26.801	0.792	0.561	0.481	0.272	0.148029	86.0968	FALSE	FALSE	909	39.944	0.505	0.337	0.477	0.2766	0.149387	73.4194	FALSE	FALSE	909	26.801	0.856	0.664	0.483	0.2797	0.129596	82.1613
OG0003684_2rr_1.inclade1.ortho1	27	530	37.568	0.57	0.357	0.3571	0.238398	79.625	FALSE	FALSE	1060	37.453	0.458	0.294	0.498	0.3325	0.221621	83.9167	FALSE	FALSE	1590	48.719	0.284	0.171	0.494	0.333	0.235277	79	FALSE	FALSE	1590	37.452	0.573	0.416	0.496	0.3455	0.194108	82.625
OG0003686_1rr_1.inclade1.ortho1	56	725	22.761	0.669	0.512	0.4117	0.231542	76.6226	FALSE	FALSE	1450	22.704	0.609	0.477	0.501	0.4061	0.218358	79.3208	FALSE	FALSE	2175	36.752	0.36	0.272	0.499	0.4028	0.186885	82.6604	FALSE	FALSE	2175	22.704	0.734	0.638	0.535	0.4216	0.187993	79.2642
OG0003691_1rr_1.inclade1.ortho1	40	478	29.519	0.728	0.523	0.4215	0.13267	69.5946	FALSE	FALSE	956	29.438	0.668	0.502	0.49	0.4012	0.095509	72.7568	FALSE	FALSE	1434	43.94	0.414	0.294	0.484	0.4028	0.172643	72.3243	FALSE	FALSE	1434	29.437	0.769	0.636	0.551	0.4114	0.157543	81.7027
OG0003691_1rr_1.inclade1.ortho2	29	404	27.416	0.621	0.349	0.4769	0.235164	71.3462	FALSE	FALSE	808	27.364	0.53	0.321	0.465	0.4616	0.253599	81.8462	FALSE	FALSE	1212	41.553	0.314	0.167	0.463	0.4586	0.220308	66	FALSE	FALSE	1212	27.367	0.673	0.508	0.472	0.4632	0.196441	77.9615
OG0003692_1rr_1.inclade1.ortho1	37	656	13.419	0.483	0.378	0.2875	0.356678	78.1765	FALSE	FALSE	1312	13.353	0.428	0.319	0.506	0.2786	0.348518	83.9706	FALSE	FALSE	1968	28.523	0.246	0.176	0.51	0.279	0.40841	74.0882	FALSE	FALSE	1968	13.353	0.609	0.527	0.499	0.2897	0.186155	88.7353
OG0003693_1rr_1.inclade1.ortho1	52	632	20.734	0.832	0.663	0.3456	0.155424	78.6735	FALSE	FALSE	1264	20.685	0.767	0.608	0.529	0.323	0.14803	76.4898	FALSE	FALSE	1896	36.138	0.475	0.367	0.53	0.3244	0.146259	76.0816	FALSE	FALSE	1896	20.685	0.842	0.728	0.536	0.3508	0.140275	85.4286
OG0003695_1rr_1.inclade1.ortho1	50	723	14.401	0.781	0.575	0.3495	0.280618	83.5106	FALSE	FALSE	1446	14.342	0.67	0.496	0.458	0.3367	0.253482	84.2128	FALSE	FALSE	2169	27.447	0.411	0.286	0.463	0.3379	0.314533	82.0426	FALSE	FALSE	2169	14.341	0.772	0.648	0.495	0.3446	0.167698	88.6383
OG0003696_1rr_1.inclade1.ortho1	53	573	18.427	0.595	0.501	0.4342	0.305031	76.0833	FALSE	FALSE	1146	18.367	0.505	0.425	0.512	0.4282	0.272417	83.0816	FALSE	FALSE	1719	33.39	0.304	0.255	0.509	0.4285	0.325971	80.8333	FALSE	FALSE	1719	18.367	0.656	0.596	0.582	0.4402	0.153955	82.56
OG0003699_1rr_1.inclade1.ortho1	66	540	9.304	0.507	0.387	0.2334	0.341483	83.2063	FALSE	TRUE	1080	9.223	0.443	0.343	0.481	0.2218	0.270553	83.1452	FALSE	TRUE	1620	25.086	0.259	0.188	0.478	0.2193	0.368612	83.0476	FALSE	TRUE	1620	9.222	0.622	0.551	0.504	0.2579	0.209043	91.1111
OG0003702_1rr_1.inclade1.ortho1	76	698	20.874	0.852	0.728	0.3333	0.2132	91.3014	TRUE	TRUE	1396	20.813	0.782	0.676	0.494	0.3185	0.198726	91.6849	TRUE	TRUE	2094	35.433	0.497	0.423	0.489	0.319	0.235089	90.9726	TRUE	TRUE	2094	20.813	0.853	0.781	0.507	0.3294	0.164947	88.9589
OG0003704_1rr_1.inclade1.ortho1	59	624	28.944	0.788	0.649	0.3871	0.155936	84.7321	FALSE	TRUE	1248	28.877	0.704	0.593	0.506	0.3686	0.158798	87.1964	FALSE	TRUE	1872	40.658	0.442	0.366	0.51	0.3702	0.186711	84.5357	FALSE	TRUE	1872	28.876	0.794	0.709	0.554	0.3883	0.160001	84.1429
OG0003706_1rr_1.inclade1.ortho1	57	794	34.613	0.908	0.775	0.2922	0.102635	86.717	TRUE	TRUE	1588	34.571	0.868	0.757	0.528	0.2653	0.109803	80.566	TRUE	TRUE	2382	47.068	0.559	0.469	0.528	0.2622	0.105125	87.6038	TRUE	TRUE	2382	34.571	0.907	0.827	0.548	0.2804	0.106112	88
OG0003707_1rr_1.inclade1.ortho1	33	624	28.696	0.663	0.489	0.3382	0.170497	81.2667	FALSE	FALSE	1248	28.637	0.64	0.488	0.552	0.3225	0.144291	74.5667	FALSE	FALSE	1872	42.892	0.385	0.277	0.55	0.3224	0.195588	86.3667	FALSE	FALSE	1872	28.637	0.751	0.626	0.599	0.3337	0.109597	80
OG0003707_1rr_1.inclade1.ortho2	23	496	20.565	0.629	0.468	0.2968	0.361271	88.95	FALSE	FALSE	992	20.503	0.561	0.417	0.532	0.2735	0.297031	84.45	FALSE	FALSE	1488	35.875	0.325	0.23	0.526	0.2699	0.390313	91.3	FALSE	FALSE	1488	20.506	0.696	0.575	0.54	0.2776	0.157941	93.85
OG0003708_1rr_1.inclade1.ortho1	59	202	24.182	0.876	0.599	0.1797	0.251236	71.7451	FALSE	TRUE	404	23.955	0.804	0.594	0.491	0.1162	0.153328	78.4423	FALSE	TRUE	606	37.59	0.515	0.36	0.484	0.12	0.227182	78.5962	FALSE	TRUE	606	23.955	0.863	0.706	0.539	0.1375	0.16767	81.8036
OG0003713_1rr_1.inclade1.ortho1	55	316	16.904	0.791	0.551	0.3523	0.346616	76.1538	FALSE	FALSE	632	16.775	0.701	0.509	0.509	0.3351	0.268279	76.3077	FALSE	FALSE	948	32.679	0.439	0.304	0.518	0.3327	0.426716	74.4423	FALSE	FALSE	948	16.774	0.795	0.662	0.508	0.3383	0.199201	83.0385
OG0003714_1rr_1.inclade1.ortho1	60	342	11.642	0.813	0.69	0.2044	0.163092	82	FALSE	TRUE	684	11.501	0.738	0.627	0.477	0.1545	0.146168	79.3509	FALSE	TRUE	1026	26.378	0.457	0.374	0.464	0.1582	0.206453	85.7193	FALSE	TRUE	1026	11.501	0.824	0.743	0.522	0.1906	0.129767	83.9649
OG0003716_1rr_1.inclade1.ortho1	59	609	34.828	0.88	0.718	0.3677	0.137621	83.1607	TRUE	TRUE	1218	34.754	0.823	0.701	0.499	0.3402	0.119603	81.1071	TRUE	TRUE	1827	47.789	0.53	0.438	0.5	0.3409	0.130348	83.2679	TRUE	TRUE	1827	34.754	0.88	0.791	0.496	0.3526	0.10785	88.9286
OG0003717_1rr_1.inclade1.ortho1	57	425	6.374	0.492	0.419	0.1758	0.263273	76.963	FALSE	TRUE	850	6.283	0.427	0.368	0.484	0.1483	0.242325	80.6481	FALSE	TRUE	1275	21.902	0.259	0.219	0.484	0.1499	0.247421	75.7593	FALSE	TRUE	1275	6.283	0.602	0.556	0.542	0.1853	0.126823	86.6667
OG0003717_1rr_1.inclade1.ortho2	22	409	7.446	0.35	0.196	0.214	0.404175	75.7778	FALSE	FALSE	818	7.374	0.287	0.175	0.475	0.2041	0.353731	76.2222	FALSE	FALSE	1227	22.909	0.159	0.093	0.477	0.1963	0.505678	82.0556	FALSE	FALSE	1227	7.376	0.504	0.42	0.499	0.2086	0.207056	80.2105
OG0003719_1rr_1.inclade1.ortho1	70	178	15.096	0.354	0.169	0.0951	0.0070169	35.2778	FALSE	TRUE	356	14.831	0.312	0.216	0.411	0.0921	0.0425757	39.7255	FALSE	TRUE	534	25.645	0.189	0.122	0.417	0.0865	0.0164265	35.0769	FALSE	TRUE	534	14.831	0.521	0.448	0.484	0.1153	0.0638632	81.1818
OG0003720_1rr_1.inclade1.ortho1	54	718	22.22	0.763	0.604	0.3554	0.110134	81.902	FALSE	FALSE	1436	22.153	0.689	0.535	0.478	0.3448	0.0905706	81.549	FALSE	FALSE	2154	34.876	0.423	0.319	0.481	0.3452	0.110996	80.7843	FALSE	FALSE	2154	22.153	0.781	0.673	0.52	0.3567	0.09012	86.7843
OG0003725_1rr_1.inclade1.ortho1	37	1787	41.002	0.923	0.73	0.4544	0.120992	85.7647	TRUE	FALSE	3574	40.991	0.846	0.666	0.486	0.448	0.175081	89.0588	TRUE	FALSE	5361	50.989	0.541	0.416	0.484	0.4481	0.2076	82.7059	TRUE	FALSE	5361	40.991	0.891	0.745	0.476	0.4476	0.13264	86.2059
OG0003726_1rr_1.inclade1.ortho1	36	886	35.296	0.892	0.699	0.4009	0.0984695	79.3939	FALSE	FALSE	1772	35.276	0.827	0.665	0.471	0.3831	0.139077	83.6061	TRUE	FALSE	2658	47.104	0.531	0.418	0.465	0.3826	0.165368	77.1212	TRUE	FALSE	2658	35.276	0.881	0.743	0.476	0.3898	0.125059	83.4242
OG0003729_1rr_1.inclade1.ortho1	23	1114	23.066	0.714	0.444	0.4468	0.202909	80.1	FALSE	FALSE	2228	23.041	0.619	0.396	0.532	0.4357	0.16328	77.3	FALSE	FALSE	3342	37.846	0.359	0.212	0.531	0.4347	0.161065	81.45	FALSE	FALSE	3342	23.04	0.735	0.561	0.591	0.4392	0.0721833	79.65
OG0003732_1rr_1.inclade1.ortho1	41	660	19.763	0.759	0.558	0.3951	0.370522	80.2105	FALSE	FALSE	1320	19.727	0.661	0.477	0.496	0.3853	0.304516	80.1053	FALSE	FALSE	1980	34.484	0.393	0.259	0.491	0.3855	0.422432	81.5789	FALSE	FALSE	1980	19.727	0.766	0.635	0.499	0.3898	0.209877	82.8158
OG0003738_1rr_1.inclade1.ortho1	45	604	26.722	0.783	0.609	0.3537	0.127335	78.2619	FALSE	FALSE	1208	26.67	0.729	0.591	0.505	0.3378	0.132864	74.9524	FALSE	FALSE	1812	39.953	0.46	0.36	0.507	0.3377	0.156014	79.5952	FALSE	FALSE	1812	26.67	0.815	0.711	0.51	0.3471	0.106692	74.0476
OG0003738_1rr_1.inclade1.ortho2	29	528	24.353	0.621	0.477	0.4477	0.284684	87.7308	FALSE	FALSE	1056	24.318	0.509	0.377	0.481	0.4474	0.270305	89.1923	FALSE	FALSE	1584	37.463	0.302	0.221	0.487	0.4408	0.362572	88.3462	FALSE	FALSE	1584	24.316	0.657	0.55	0.448	0.4474	0.234637	95.2692
OG0003739_1rr_1.inclade1.ortho1	65	1067	26.941	0.747	0.638	0.4498	0.219294	88.7541	FALSE	TRUE	2134	26.919	0.672	0.58	0.497	0.4461	0.184981	87.2623	FALSE	TRUE	3201	39.369	0.411	0.343	0.498	0.4463	0.260365	93.5246	FALSE	TRUE	3201	26.919	0.774	0.711	0.521	0.4483	0.147484	93.3871
OG0003741_1rr_1.inclade1.ortho1	47	867	24.801	0.579	0.369	0.3843	0.146794	82.8636	FALSE	FALSE	1734	24.745	0.522	0.364	0.476	0.38	0.136125	77.1818	FALSE	FALSE	2601	37.851	0.299	0.191	0.471	0.3798	0.164442	81.4091	FALSE	FALSE	2601	24.745	0.674	0.562	0.53	0.3856	0.107577	79.4091
OG0003741_1rr_1.inclade1.ortho2	26	806	24.494	0.244	0.177	0.4307	0.192895	72	FALSE	FALSE	1612	24.461	0.236	0.189	0.454	0.4281	0.254353	80.8696	FALSE	FALSE	2418	37.471	0.115	0.087	0.459	0.4243	0.2047	75.5652	FALSE	FALSE	2418	24.461	0.469	0.419	0.47	0.4294	0.240948	87.0435
OG0003745_1rr_1.inclade1.ortho1	21	452	9.366	0.697	0.491	0.1697	0.24953	90.3889	FALSE	FALSE	904	9.303	0.608	0.427	0.5	0.1343	0.259731	85.6667	FALSE	FALSE	1356	26.865	0.365	0.242	0.497	0.1335	0.277379	91.9444	FALSE	FALSE	1356	9.303	0.732	0.598	0.478	0.1438	0.196413	92.7222
OG0003745_1rr_1.inclade1.ortho2	51	455	13.626	0.811	0.688	0.226	0.180001	87	FALSE	FALSE	910	13.54	0.73	0.615	0.513	0.1837	0.198632	83.6667	FALSE	FALSE	1365	30.485	0.45	0.373	0.506	0.1848	0.188548	91.3333	FALSE	FALSE	1365	13.54	0.816	0.736	0.508	0.2239	0.129528	86.6042
OG0003746_1rr_1.inclade1.ortho1	71	667	13.343	0.712	0.472	0.2786	0.127508	83.5294	FALSE	TRUE	1334	13.281	0.624	0.43	0.513	0.2722	0.0284765	74.0735	FALSE	TRUE	2001	29.299	0.37	0.245	0.507	0.2662	0.0623755	80.2794	FALSE	TRUE	2001	13.281	0.748	0.615	0.532	0.3017	0.026135	84.2647
OG0003747_1rr_1.inclade1.ortho1	40	668	34.596	0.921	0.705	0.36	0.121814	86.0556	TRUE	FALSE	1336	34.558	0.86	0.668	0.492	0.3441	0.154826	86.3333	TRUE	FALSE	2004	45.963	0.545	0.407	0.495	0.34	0.159135	83.75	TRUE	FALSE	2004	34.558	0.905	0.749	0.478	0.347	0.121837	87.6944
OG0003747_1rr_1.inclade1.ortho2	31	661	25.577	0.858	0.684	0.3603	0.185019	82.8929	FALSE	FALSE	1322	25.516	0.774	0.606	0.518	0.329	0.227254	84.5714	FALSE	FALSE	1983	38.747	0.481	0.363	0.513	0.3327	0.222733	83.4286	FALSE	FALSE	1983	25.515	0.841	0.705	0.554	0.3374	0.146617	82.5357
OG0003748_1rr_1.inclade1.ortho1	79	527	19.345	0.721	0.653	0.3171	0.190921	89.0921	FALSE	TRUE	1054	19.285	0.675	0.613	0.535	0.2935	0.156384	86.3553	FALSE	TRUE	1581	36.727	0.424	0.374	0.54	0.2918	0.179409	86.1974	FALSE	TRUE	1581	19.284	0.772	0.73	0.543	0.3181	0.13143	88.1974
OG0003749_1rr_1.inclade1.ortho1	52	461	23.21	0.959	0.839	0.4817	0.199959	84.5714	TRUE	FALSE	922	23.139	0.906	0.775	0.457	0.4513	0.233551	83.8571	TRUE	FALSE	1383	34.817	0.582	0.473	0.451	0.4536	0.275904	81.9592	TRUE	FALSE	1383	23.139	0.937	0.849	0.505	0.464	0.182416	80.551
OG0003752_1rr_1.inclade1.ortho1	42	716	34.168	0.753	0.633	0.3038	0.140712	91.1795	FALSE	FALSE	1432	34.105	0.687	0.574	0.497	0.2899	0.155019	85.3077	FALSE	FALSE	2148	45.833	0.435	0.354	0.504	0.2845	0.169199	90.7692	FALSE	FALSE	2148	34.105	0.778	0.683	0.499	0.2912	0.153167	90.2564
OG0003753_1rr_1.inclade1.ortho1	52	1034	16.558	0.653	0.488	0.3554	0.231012	84.7347	FALSE	FALSE	2068	16.53	0.594	0.446	0.549	0.3493	0.246572	80.5714	FALSE	FALSE	3102	32.698	0.343	0.245	0.549	0.348	0.18352	82.5714	FALSE	FALSE	3102	16.531	0.723	0.617	0.565	0.3662	0.132138	82.6122
OG0003757_1rr_1.inclade1.ortho1	66	926	27.435	0.91	0.749	0.3458	0.173829	87.2698	TRUE	TRUE	1852	27.402	0.849	0.698	0.49	0.3342	0.18009	87	TRUE	TRUE	2778	38.862	0.541	0.432	0.494	0.3313	0.224335	85.5873	TRUE	TRUE	2778	27.402	0.895	0.789	0.503	0.3435	0.127286	91.254
OG0003758_1rr_1.inclade1.ortho1	34	896	36.338	0.868	0.654	0.4272	0.139663	75.2258	FALSE	FALSE	1792	36.299	0.785	0.6	0.516	0.4113	0.19499	82.7097	FALSE	FALSE	2688	47.308	0.499	0.37	0.516	0.4123	0.178819	79.0968	FALSE	FALSE	2688	36.299	0.845	0.702	0.524	0.4155	0.127397	77.8065
OG0003759_2rr_1.inclade1.ortho1	51	329	34.454	0.945	0.684	0.3079	0.0572312	73.3958	FALSE	FALSE	658	34.367	0.907	0.74	0.457	0.2568	0.110393	73.2708	TRUE	FALSE	987	45.04	0.586	0.456	0.453	0.258	0.096161	71.25	TRUE	FALSE	987	34.366	0.937	0.817	0.471	0.2711	0.0964753	74.8125
OG0003761_1rr_1.inclade1.ortho1	73	677	19.834	0.699	0.61	0.3847	0.173584	88.1304	FALSE	TRUE	1354	19.785	0.648	0.564	0.569	0.3762	0.191357	84.9565	FALSE	TRUE	2031	35.442	0.393	0.335	0.563	0.3709	0.163544	86.0145	FALSE	TRUE	2031	19.785	0.764	0.704	0.58	0.3954	0.17865	88.7571
OG0003762_1rr_1.inclade1.ortho1	41	1789	40.827	0.954	0.824	0.4403	0.122193	89.7105	TRUE	FALSE	3578	40.821	0.894	0.771	0.482	0.432	0.141523	86.7895	TRUE	FALSE	5367	50.843	0.58	0.486	0.479	0.4325	0.175574	86.6842	TRUE	FALSE	5367	40.82	0.925	0.831	0.497	0.4329	0.126587	90.1579
OG0003763_1rr_1.inclade1.ortho1	47	1292	26.93	0.816	0.652	0.4604	0.271059	86.4545	FALSE	FALSE	2584	26.902	0.73	0.58	0.481	0.4526	0.261378	83.2273	FALSE	FALSE	3876	39.433	0.453	0.346	0.479	0.4532	0.299328	89.0909	FALSE	FALSE	3876	26.903	0.818	0.711	0.486	0.4573	0.199583	88.7273
OG0003765_1rr_1.inclade1.ortho1	78	560	17.477	0.811	0.721	0.2943	0.203081	88.5067	TRUE	TRUE	1120	17.395	0.722	0.648	0.507	0.2658	0.205381	82.96	FALSE	TRUE	1680	33.627	0.455	0.397	0.506	0.2655	0.224693	90.2	FALSE	TRUE	1680	17.395	0.812	0.759	0.518	0.2914	0.164944	88.4533
OG0003767_1rr_1.inclade1.ortho1	49	1000	22.514	0.825	0.69	0.3246	0.154973	83.7609	FALSE	FALSE	2000	22.471	0.762	0.631	0.475	0.3047	0.190793	85.4783	FALSE	FALSE	3000	35.34	0.474	0.38	0.469	0.3039	0.152272	85.2826	FALSE	FALSE	3000	22.473	0.838	0.738	0.526	0.3267	0.149313	88.4783
OG0003772_1rr_1.inclade1.ortho1	64	437	4.97	0.478	0.352	0.1564	0.271244	82.3167	FALSE	TRUE	874	4.856	0.447	0.328	0.539	0.1334	0.209874	78.6557	FALSE	TRUE	1311	23.416	0.262	0.179	0.535	0.1312	0.309334	79.3607	FALSE	TRUE	1311	4.858	0.628	0.541	0.55	0.1881	0.196101	86.541
OG0003773_1rr_1.inclade1.ortho1	59	820	17.6	0.605	0.496	0.3524	0.207399	80.9643	FALSE	TRUE	1640	17.549	0.557	0.466	0.474	0.3476	0.201189	80.9821	FALSE	TRUE	2460	31.343	0.331	0.267	0.471	0.3476	0.212708	79.625	FALSE	TRUE	2460	17.548	0.695	0.632	0.499	0.3549	0.14736	82.0714
OG0003774_1rr_1.inclade1.ortho1	73	464	18.623	0.821	0.606	0.3848	0.252705	86.2857	FALSE	TRUE	928	18.555	0.738	0.577	0.509	0.3661	0.204738	89.4857	FALSE	TRUE	1392	34.117	0.447	0.332	0.511	0.3632	0.235181	81.7429	FALSE	TRUE	1392	18.555	0.821	0.711	0.515	0.3792	0.171589	89.9571
OG0003775_1rr_1.inclade1.ortho1	31	398	26.974	0.889	0.676	0.3826	0.138445	80.6429	FALSE	FALSE	796	26.893	0.838	0.68	0.46	0.3201	0.149743	71.25	TRUE	FALSE	1194	37.737	0.532	0.42	0.461	0.3253	0.164578	70.6786	TRUE	FALSE	1194	26.895	0.887	0.755	0.502	0.3347	0.120752	75.2143
OG0003776_1rr_1.inclade1.ortho1	42	1146	25.534	0.935	0.805	0.3172	0.165125	92.9487	TRUE	FALSE	2292	25.499	0.881	0.753	0.483	0.2974	0.190735	90.3846	TRUE	FALSE	3438	38.649	0.567	0.47	0.479	0.2935	0.21634	90.8462	TRUE	FALSE	3438	25.499	0.918	0.824	0.508	0.311	0.135242	91.7436
OG0003778_1rr_1.inclade1.ortho1	57	1109	32.84	0.863	0.701	0.4167	0.191946	82.9074	FALSE	TRUE	2218	32.806	0.811	0.67	0.494	0.4069	0.188482	86.5185	TRUE	TRUE	3327	45.263	0.503	0.393	0.485	0.4068	0.19685	86.4444	FALSE	TRUE	3327	32.807	0.872	0.773	0.507	0.4101	0.176366	83.537
OG0003779_1rr_1.inclade1.ortho1	40	432	21.123	0.676	0.419	0.4006	0.341379	81.8919	FALSE	FALSE	864	20.995	0.609	0.425	0.43	0.3876	0.299233	77	FALSE	FALSE	1296	34.288	0.349	0.222	0.419	0.3887	0.440613	77.1351	FALSE	FALSE	1296	20.995	0.733	0.6	0.451	0.3913	0.188537	84.3784
OG0003781_1rr_1.inclade1.ortho1	29	472	32.196	0.962	0.708	0.2726	0.168119	72.4231	TRUE	FALSE	944	32.13	0.896	0.661	0.458	0.2316	0.182143	69.3462	TRUE	FALSE	1416	43.323	0.574	0.409	0.451	0.2329	0.246558	74.6538	TRUE	FALSE	1416	32.13	0.92	0.715	0.479	0.2385	0.146976	78.9615
OG0003787_1rr_1.inclade1.ortho1	52	448	20.703	0.804	0.636	0.2652	0.174553	87.3265	FALSE	FALSE	896	20.615	0.731	0.577	0.481	0.2358	0.198617	79.6735	FALSE	FALSE	1344	33.305	0.458	0.344	0.485	0.236	0.212653	85.0612	FALSE	FALSE	1344	20.616	0.817	0.705	0.485	0.2501	0.167226	87.8776
OG0003790_1rr_1.inclade1.ortho1	64	221	6.172	0.733	0.557	0.1266	0.281139	80.6333	FALSE	TRUE	442	5.932	0.64	0.516	0.485	0.0739	0.277062	76.1803	FALSE	TRUE	663	24.241	0.385	0.299	0.473	0.0677	0.26919	79.7869	FALSE	TRUE	663	5.932	0.756	0.656	0.567	0.1256	0.186994	82.5738
OG0003791_1rr_1.inclade1.ortho1	72	504	15.443	0.605	0.454	0.2816	0.202055	84.1304	FALSE	TRUE	1008	15.363	0.563	0.462	0.497	0.2708	0.130762	86.4203	FALSE	TRUE	1512	30.895	0.332	0.263	0.504	0.2683	0.234984	84.087	FALSE	TRUE	1512	15.362	0.702	0.632	0.534	0.2985	0.169139	90.5942
OG0003792_1rr_1.inclade1.ortho1	31	340	27.761	0.785	0.568	0.2893	0.135986	88.1071	FALSE	FALSE	680	27.68	0.738	0.549	0.51	0.2438	0.119442	81.25	FALSE	FALSE	1020	40.199	0.454	0.318	0.515	0.244	0.181689	87.7143	FALSE	FALSE	1020	27.679	0.818	0.658	0.541	0.2495	0.140237	88.3214
OG0003792_1rr_2.unrooted-ortho	36	191	5.963	0.529	0.366	0.1734	0.24475	75.4688	FALSE	FALSE	382	5.745	0.448	0.309	0.492	0.1133	0.118469	81.7188	FALSE	FALSE	573	22.993	0.244	0.157	0.488	0.1132	0.0919815	75.4375	FALSE	FALSE	573	5.745	0.616	0.517	0.532	0.1347	0.0473527	79.8182
OG0003797_1rr_1.inclade1.ortho1	62	455	27.848	0.824	0.662	0.251	0.135775	80.7119	FALSE	TRUE	910	27.77	0.749	0.646	0.475	0.2186	0.117074	78.322	FALSE	TRUE	1365	40.593	0.473	0.401	0.479	0.2182	0.113035	81.5424	FALSE	TRUE	1365	27.77	0.829	0.752	0.517	0.2379	0.107295	86.2542
OG0003799_1rr_1.inclade1.ortho1	22	391	19.995	0.601	0.399	0.2611	0.323479	90.4211	FALSE	FALSE	782	19.949	0.491	0.324	0.465	0.2513	0.335409	94.1053	FALSE	FALSE	1173	33.512	0.293	0.184	0.473	0.247	0.404051	92.6316	FALSE	FALSE	1173	19.949	0.633	0.5	0.451	0.2525	0.257709	95.1053
OG0003799_1rr_1.inclade1.ortho2	37	413	20.208	0.777	0.571	0.2683	0.190456	79.9412	FALSE	FALSE	826	20.116	0.695	0.528	0.503	0.224	0.209595	86.1176	FALSE	FALSE	1239	34.88	0.436	0.322	0.504	0.2252	0.264693	76.6471	FALSE	FALSE	1239	20.116	0.79	0.654	0.54	0.2557	0.151278	87.5588
OG0003801_1rr_1.inclade1.ortho1	43	630	34.252	0.841	0.684	0.3566	0.179037	83.5	FALSE	FALSE	1260	34.181	0.776	0.642	0.485	0.3315	0.149275	82.7	FALSE	FALSE	1890	45.802	0.487	0.393	0.479	0.3313	0.221439	78.825	FALSE	FALSE	1890	34.181	0.846	0.741	0.505	0.3418	0.178282	84.075
OG0003802_1rr_1.inclade1.ortho1	49	635	25.229	0.855	0.665	0.3372	0.231559	80.5217	FALSE	FALSE	1270	25.165	0.756	0.587	0.482	0.3126	0.219635	83.3478	FALSE	FALSE	1905	38.368	0.473	0.356	0.48	0.3128	0.241246	78.4783	FALSE	FALSE	1905	25.165	0.83	0.706	0.532	0.3378	0.178071	86.1739
OG0003804_1rr_1.inclade1.ortho1	29	1133	41.212	0.83	0.514	0.4437	0.236108	79.7692	FALSE	FALSE	2266	41.175	0.746	0.501	0.496	0.4359	0.193052	73.8077	FALSE	FALSE	3399	52.171	0.475	0.302	0.494	0.4362	0.262411	77.0385	FALSE	FALSE	3399	41.175	0.819	0.608	0.52	0.4391	0.172367	83.3462
OG0003807_1rr_1.inclade1.ortho1	61	314	18.482	0.901	0.793	0.2831	0.200844	85.2069	TRUE	TRUE	628	18.393	0.826	0.713	0.503	0.2331	0.166818	81.7931	TRUE	TRUE	942	32.465	0.536	0.453	0.507	0.2338	0.233332	85.7241	TRUE	TRUE	942	18.393	0.881	0.798	0.538	0.2553	0.162191	88.0345
OG0003810_1rr_1.inclade1.ortho1	80	647	25.51	0.909	0.79	0.3886	0.205438	87.1688	TRUE	TRUE	1294	25.453	0.847	0.746	0.494	0.3715	0.212391	85.7792	TRUE	TRUE	1941	38.68	0.541	0.467	0.493	0.3712	0.251658	91.1558	TRUE	TRUE	1941	25.453	0.894	0.825	0.508	0.3812	0.149933	91.2468
OG0003811_1rr_1.inclade1.ortho1	60	746	24.433	0.772	0.619	0.404	0.205002	87.3509	FALSE	TRUE	1492	24.395	0.702	0.576	0.497	0.4013	0.186294	91	FALSE	TRUE	2238	37.799	0.439	0.351	0.5	0.397	0.189807	89.4035	FALSE	TRUE	2238	24.395	0.797	0.707	0.527	0.407	0.149048	89.7544
OG0003812_1rr_1.inclade1.ortho1	54	553	29.921	0.839	0.687	0.3266	0.223102	81.0784	FALSE	FALSE	1106	29.844	0.79	0.657	0.519	0.2964	0.199502	84.8431	TRUE	FALSE	1659	42.866	0.504	0.403	0.515	0.297	0.257816	80.8039	TRUE	FALSE	1659	29.844	0.857	0.759	0.531	0.317	0.182464	85.6667
OG0003814_1rr_1.inclade1.ortho1	64	677	21.732	0.801	0.657	0.3088	0.161963	86.0656	FALSE	TRUE	1354	21.685	0.733	0.612	0.545	0.2863	0.187231	90.1803	FALSE	TRUE	2031	35.806	0.459	0.377	0.545	0.2818	0.177524	88.3115	FALSE	TRUE	2031	21.683	0.819	0.737	0.557	0.3185	0.135557	90.6557
OG0003818_1rr_1.inclade1.ortho1	62	478	17.155	0.785	0.686	0.2293	0.167778	84.3621	FALSE	TRUE	956	17.084	0.731	0.635	0.503	0.197	0.135078	85.2759	FALSE	TRUE	1434	33.081	0.458	0.393	0.502	0.1931	0.159585	87.5172	FALSE	TRUE	1434	17.087	0.817	0.751	0.514	0.2238	0.104237	87.2203
OG0003820_1rr_1.inclade1.ortho1	59	596	12.069	0.923	0.815	0.2204	0.211808	88.4909	TRUE	TRUE	1192	12.011	0.845	0.74	0.449	0.1819	0.239994	87.6182	TRUE	TRUE	1788	25.907	0.54	0.452	0.442	0.1785	0.248388	89.5818	TRUE	TRUE	1788	12.011	0.894	0.821	0.479	0.1988	0.121679	87.4643
OG0003822_1rr_1.inclade1.ortho1	50	370	15.843	0.814	0.646	0.3346	0.284057	81.8298	FALSE	FALSE	740	15.716	0.72	0.586	0.473	0.299	0.252861	83.3404	FALSE	FALSE	1110	30.438	0.451	0.35	0.48	0.2994	0.324613	83.5532	FALSE	FALSE	1110	15.715	0.807	0.712	0.488	0.3132	0.1951	83.8723
OG0003823_1rr_1.inclade1.ortho1	27	629	31.508	0.733	0.51	0.4204	0.239515	84.2917	FALSE	FALSE	1258	31.479	0.655	0.444	0.484	0.4089	0.26656	83.625	FALSE	FALSE	1887	44.346	0.396	0.252	0.479	0.4096	0.293467	81.7083	FALSE	FALSE	1887	31.479	0.75	0.576	0.482	0.4125	0.248136	84.125
OG0003823_1rr_1.inclade1.ortho2	39	607	26.406	0.886	0.743	0.3007	0.165005	86.6857	TRUE	FALSE	1214	26.368	0.816	0.685	0.467	0.2737	0.165714	89.2286	TRUE	FALSE	1821	40.01	0.517	0.42	0.47	0.2733	0.208512	88.4	TRUE	FALSE	1821	26.368	0.875	0.772	0.461	0.2814	0.133648	89.2857
OG0003824_1rr_1.inclade1.ortho1	57	590	33.232	0.832	0.617	0.3426	0.14003	80.8889	FALSE	TRUE	1180	33.17	0.781	0.603	0.563	0.3134	0.141481	81.0741	FALSE	TRUE	1770	46.171	0.493	0.379	0.565	0.313	0.154231	82.7037	FALSE	TRUE	1770	33.169	0.851	0.719	0.566	0.3257	0.111655	78.2593
OG0003828_1rr_1.inclade1.ortho1	23	431	16.11	0.61	0.441	0.3238	0.284217	84.05	FALSE	FALSE	862	16.06	0.526	0.379	0.45	0.3041	0.240465	81.95	FALSE	FALSE	1293	29.665	0.319	0.224	0.453	0.304	0.320285	82.85	FALSE	FALSE	1293	16.06	0.671	0.561	0.468	0.3073	0.170529	86.25
OG0003828_1rr_1.inclade1.ortho2	60	460	15.562	0.763	0.641	0.2037	0.198629	82.193	FALSE	TRUE	920	15.466	0.704	0.6	0.491	0.1614	0.148902	85.1754	FALSE	TRUE	1380	30.051	0.447	0.372	0.488	0.1645	0.184944	86.5439	FALSE	TRUE	1380	15.465	0.793	0.714	0.523	0.1945	0.125496	85.8421
OG0003830_1rr_1.inclade1.ortho1	55	954	28.603	0.868	0.715	0.2501	0.127122	87.8654	TRUE	FALSE	1908	28.578	0.812	0.694	0.491	0.2279	0.144824	86.7115	TRUE	FALSE	2862	41.401	0.516	0.423	0.486	0.2286	0.172806	87.2692	TRUE	FALSE	2862	28.578	0.874	0.787	0.501	0.2389	0.10619	90.2308
OG0003831_1rr_1.inclade1.ortho1	43	748	29.284	0.775	0.671	0.3726	0.130965	77.25	FALSE	FALSE	1496	29.25	0.717	0.617	0.516	0.3578	0.102894	76.425	FALSE	FALSE	2244	43.608	0.45	0.373	0.515	0.3559	0.116694	81.475	FALSE	FALSE	2244	29.25	0.806	0.731	0.528	0.3679	0.11665	77.25
OG0003832_1rr_1.inclade1.ortho1	55	403	4.836	0.546	0.308	0.1267	0.285731	71.42	FALSE	FALSE	806	4.728	0.469	0.279	0.488	0.0917	0.164032	75.52	FALSE	FALSE	1209	21.572	0.276	0.164	0.47	0.0916	0.122852	80.08	FALSE	FALSE	1209	4.731	0.628	0.481	0.56	0.1495	0.261235	84.0769
OG0003835_1rr_1.inclade1.ortho1	44	610	27.768	0.82	0.669	0.3117	0.202392	86.878	FALSE	FALSE	1220	27.69	0.775	0.648	0.514	0.2898	0.20386	87.4634	FALSE	FALSE	1830	41.905	0.486	0.391	0.514	0.2908	0.239093	88.1707	FALSE	FALSE	1830	27.69	0.845	0.748	0.522	0.2978	0.168104	89.3659
OG0003836_1rr_1.inclade1.ortho1	62	454	21.128	0.833	0.714	0.3751	0.222259	82.5593	TRUE	TRUE	908	21.049	0.792	0.663	0.493	0.3547	0.208246	72.8814	TRUE	TRUE	1362	35.19	0.501	0.412	0.484	0.3509	0.221805	88.1695	TRUE	TRUE	1362	21.051	0.86	0.769	0.526	0.3665	0.218989	79.339
OG0003840_1rr_1.inclade1.ortho1	59	729	21.794	0.808	0.667	0.3932	0.164322	90.75	FALSE	TRUE	1458	21.744	0.734	0.621	0.485	0.3823	0.172242	90.2545	FALSE	TRUE	2187	35.115	0.464	0.38	0.48	0.3805	0.188045	90.2857	FALSE	TRUE	2187	21.744	0.819	0.736	0.487	0.3869	0.122825	89.3036
OG0003845_1rr_1.inclade1.ortho1	33	1047	46.855	0.832	0.583	0.4611	0.186776	77.5	FALSE	FALSE	2094	46.835	0.736	0.513	0.639	0.4517	0.267131	81.4333	FALSE	FALSE	3141	56.379	0.478	0.326	0.643	0.4531	0.304622	82.4333	FALSE	FALSE	3141	46.835	0.812	0.639	0.589	0.4524	0.171064	79.0333
OG0003847_1rr_1.inclade1.ortho1	46	592	24.06	0.804	0.696	0.3263	0.163283	85.6279	FALSE	FALSE	1184	23.998	0.758	0.665	0.511	0.2884	0.12832	83.093	TRUE	FALSE	1776	38.419	0.474	0.398	0.513	0.2923	0.135554	87.6744	FALSE	FALSE	1776	23.998	0.834	0.764	0.528	0.309	0.124245	88.6279
OG0003848_1rr_1.inclade1.ortho1	53	836	30.189	0.835	0.626	0.4577	0.229233	86.54	FALSE	FALSE	1672	30.16	0.754	0.587	0.45	0.4459	0.206942	82.28	FALSE	FALSE	2508	42.081	0.473	0.35	0.448	0.4464	0.283342	85.3	FALSE	FALSE	2508	30.161	0.831	0.711	0.483	0.4509	0.169427	87.92
OG0003850_1rr_1.inclade1.ortho1	56	554	11.51	0.662	0.523	0.267	0.210349	75.566	FALSE	FALSE	1108	11.42	0.591	0.486	0.486	0.241	0.221616	81.8491	FALSE	FALSE	1662	28.12	0.358	0.284	0.484	0.2428	0.271734	83.0189	FALSE	FALSE	1662	11.42	0.723	0.647	0.515	0.2743	0.150537	85.0189
OG0003851_1rr_1.inclade1.ortho1	56	1265	19.053	0.573	0.44	0.3411	0.222251	77.8679	FALSE	FALSE	2530	19.016	0.522	0.406	0.492	0.3383	0.229618	83.4528	FALSE	FALSE	3795	33.578	0.304	0.223	0.49	0.338	0.262281	81.2642	FALSE	FALSE	3795	19.016	0.673	0.59	0.498	0.3506	0.168019	85.7736
OG0003852_1rr_1.inclade1.ortho1	57	396	15.914	0.677	0.487	0.3509	0.212229	78.8889	FALSE	TRUE	792	15.823	0.601	0.448	0.489	0.3339	0.220314	74.7593	FALSE	TRUE	1188	28.905	0.362	0.258	0.481	0.33	0.265216	79.3519	FALSE	TRUE	1188	15.822	0.73	0.626	0.512	0.35	0.170047	81.0741
OG0003853_1rr_1.inclade1.ortho1	26	935	40.366	0.831	0.501	0.3699	0.0877968	73.3043	FALSE	FALSE	1870	40.319	0.77	0.489	0.508	0.3579	0.117487	67.7391	FALSE	FALSE	2805	50.713	0.484	0.295	0.508	0.357	0.15957	74.4783	FALSE	FALSE	2805	40.321	0.829	0.594	0.531	0.3625	0.0875386	71.087
OG0003856_1rr_1.inclade1.ortho1	80	662	15.925	0.745	0.604	0.2692	0.203685	85.2727	FALSE	TRUE	1324	15.87	0.657	0.541	0.467	0.2543	0.160676	84.9737	FALSE	TRUE	1986	30.723	0.39	0.308	0.466	0.248	0.262426	85.0649	FALSE	TRUE	1986	15.869	0.769	0.687	0.509	0.2773	0.132055	88.026
OG0003859_1rr_1.inclade1.ortho1	58	528	18.881	0.858	0.653	0.3491	0.220392	80.9636	FALSE	TRUE	1056	18.814	0.783	0.59	0.455	0.336	0.184655	82.2	FALSE	TRUE	1584	32.877	0.484	0.34	0.454	0.3354	0.251309	80.3091	FALSE	TRUE	1584	18.813	0.852	0.717	0.465	0.3436	0.155961	85.1818
OG0003864_1rr_1.inclade1.ortho1	64	830	7.939	0.681	0.46	0.1877	0.196948	89.6	FALSE	TRUE	1660	7.892	0.585	0.423	0.48	0.1761	0.249182	91.65	FALSE	TRUE	2490	23.433	0.353	0.247	0.48	0.1702	0.242942	88.65	FALSE	TRUE	2490	7.892	0.716	0.606	0.529	0.2042	0.160483	90.9016
OG0003866_1rr_1.inclade1.ortho1	39	657	14.265	0.604	0.444	0.3213	0.257095	80.5429	FALSE	FALSE	1314	14.194	0.525	0.384	0.506	0.3075	0.228744	82.7778	FALSE	FALSE	1971	30.417	0.312	0.22	0.501	0.3078	0.326411	86.4857	FALSE	FALSE	1971	14.194	0.676	0.571	0.524	0.3169	0.163918	82.1944
OG0003868_1rr_1.inclade1.ortho1	61	602	13.161	0.701	0.522	0.2702	0.110502	83.2069	FALSE	TRUE	1204	13.089	0.62	0.48	0.469	0.2556	0.109776	78.7193	FALSE	TRUE	1806	27.275	0.374	0.28	0.467	0.2545	0.118249	82.5517	FALSE	TRUE	1806	13.089	0.739	0.642	0.51	0.2777	0.124655	87.6379
OG0003869_1rr_1.inclade1.ortho1	36	625	26.213	0.736	0.536	0.3168	0.148124	81.8788	FALSE	FALSE	1250	26.169	0.665	0.494	0.503	0.2939	0.202553	75.5455	FALSE	FALSE	1875	41.496	0.413	0.291	0.504	0.2943	0.197707	81.2121	FALSE	FALSE	1875	26.169	0.772	0.626	0.535	0.3113	0.134118	81
OG0003872_1rr_1.inclade1.ortho1	76	675	17.273	0.796	0.713	0.2787	0.20454	90.3288	TRUE	TRUE	1350	17.22	0.725	0.64	0.495	0.26	0.130303	86.5068	FALSE	TRUE	2025	32.318	0.46	0.395	0.492	0.257	0.159497	85.8767	FALSE	TRUE	2025	17.22	0.816	0.757	0.492	0.2814	0.130508	87.411
OG0003875_1rr_1.inclade1.ortho1	56	1131	16.842	0.543	0.43	0.3816	0.383535	80.7736	FALSE	FALSE	2262	16.802	0.464	0.353	0.468	0.3768	0.356103	76.9245	FALSE	FALSE	3393	30.138	0.272	0.198	0.47	0.3763	0.404817	80.3396	FALSE	FALSE	3393	16.801	0.629	0.549	0.518	0.3891	0.159011	87.5283
OG0003877_1rr_1.inclade1.ortho1	48	461	16.698	0.785	0.475	0.279	0.0434841	71.9333	FALSE	FALSE	922	16.599	0.683	0.448	0.486	0.2555	0.029007	75.5333	FALSE	FALSE	1383	30.726	0.403	0.252	0.484	0.2557	0.0301662	68.8	FALSE	FALSE	1383	16.599	0.783	0.615	0.536	0.2765	0.0258578	81.6667
OG0003879_1rr_1.inclade1.ortho1	52	771	32.952	0.901	0.761	0.3731	0.108743	83.0408	TRUE	FALSE	1542	32.914	0.836	0.726	0.49	0.3499	0.130842	81.4898	TRUE	FALSE	2313	44.904	0.534	0.447	0.484	0.3508	0.161821	87.551	TRUE	FALSE	2313	32.914	0.888	0.807	0.504	0.3649	0.1161	87.7755
OG0003880_1rr_1.inclade1.ortho1	60	519	27.364	0.834	0.688	0.3353	0.133421	88.7544	FALSE	TRUE	1038	27.309	0.762	0.654	0.487	0.3149	0.133287	78.5088	FALSE	TRUE	1557	39.893	0.482	0.403	0.49	0.3127	0.150225	88.6316	TRUE	TRUE	1557	27.309	0.836	0.759	0.468	0.3196	0.101	90.4386
OG0003881_1rr_1.inclade1.ortho1	63	1028	32.771	0.899	0.8	0.3862	0.0694477	85.2667	TRUE	TRUE	2056	32.74	0.826	0.734	0.464	0.3814	0.0649782	86.0333	TRUE	TRUE	3084	44.056	0.529	0.454	0.465	0.3789	0.0551406	86.1667	TRUE	TRUE	3084	32.741	0.88	0.813	0.49	0.3837	0.0485736	84.3
OG0003882_1rr_1.inclade1.ortho1	38	1680	34.613	0.78	0.591	0.4461	0.196156	88.9429	FALSE	FALSE	3360	34.59	0.703	0.565	0.508	0.4432	0.196799	89.6857	FALSE	FALSE	5040	47.605	0.426	0.326	0.5	0.4433	0.248346	85	FALSE	FALSE	5040	34.591	0.796	0.688	0.515	0.4442	0.146206	92.9143
OG0003882_1rr_1.inclade1.ortho2	21	1548	30.033	0.557	0.362	0.6281	0.337691	75.7222	FALSE	FALSE	3096	30.019	0.468	0.311	0.5	0.6278	0.218985	76.9444	FALSE	FALSE	4644	43.572	0.26	0.162	0.5	0.6278	0.308541	75.2778	FALSE	FALSE	4644	30.018	0.627	0.489	0.474	0.6278	0.162397	82.8889
OG0003884_1rr_1.inclade1.ortho1	46	364	14.59	0.816	0.692	0.2966	0.184028	88.5814	FALSE	FALSE	728	14.507	0.731	0.614	0.459	0.2659	0.171119	81.9767	FALSE	FALSE	1092	27.395	0.465	0.383	0.456	0.2544	0.147405	89.0698	FALSE	FALSE	1092	14.507	0.812	0.733	0.514	0.285	0.16947	83.5581
OG0003885_1rr_1.inclade1.ortho1	57	506	25.785	0.866	0.757	0.2693	0.187974	92.3889	TRUE	TRUE	1012	25.692	0.803	0.714	0.481	0.2309	0.214261	86.2593	TRUE	TRUE	1518	38.766	0.515	0.449	0.483	0.2335	0.234022	90.4444	TRUE	TRUE	1518	25.692	0.861	0.79	0.489	0.2556	0.142133	89.9444
OG0003886_1rr_1.inclade1.ortho1	54	531	23.349	0.872	0.714	0.3278	0.123929	89.5294	TRUE	FALSE	1062	23.293	0.798	0.676	0.467	0.3055	0.167697	83	TRUE	FALSE	1593	36.862	0.507	0.411	0.468	0.3061	0.203782	86.1765	TRUE	FALSE	1593	23.293	0.861	0.775	0.484	0.3131	0.129459	86.1765
OG0003887_1rr_1.inclade1.ortho1	21	592	20.278	0.655	0.483	0.3564	0.27423	84.2222	FALSE	FALSE	1184	20.254	0.559	0.413	0.484	0.3504	0.281757	83.7222	FALSE	FALSE	1776	34.792	0.333	0.234	0.495	0.3447	0.335372	84.5556	FALSE	FALSE	1776	20.254	0.691	0.568	0.475	0.3529	0.1876	90.5556
OG0003887_1rr_1.inclade1.ortho2	35	596	21.184	0.773	0.594	0.3879	0.218341	76.6875	FALSE	FALSE	1192	21.136	0.681	0.531	0.491	0.3757	0.209911	77.1562	FALSE	FALSE	1788	35.275	0.419	0.315	0.495	0.3756	0.249865	81.8438	FALSE	FALSE	1788	21.136	0.779	0.669	0.5	0.38	0.143244	87.7812
OG0003889_1rr_1.inclade1.ortho1	81	272	7.376	0.893	0.71	0.2414	0.398914	84.2308	TRUE	TRUE	544	7.217	0.79	0.64	0.444	0.1893	0.323453	75.5256	FALSE	TRUE	816	21.263	0.493	0.392	0.447	0.1899	0.373497	83	FALSE	TRUE	816	7.217	0.858	0.756	0.477	0.2076	0.196095	90.4231
OG0003890_1rr_1.inclade1.ortho1	28	522	23.748	0.761	0.5	0.372	0.269166	72.6	FALSE	FALSE	1044	23.697	0.648	0.42	0.494	0.3583	0.283662	78.64	FALSE	FALSE	1566	37.197	0.4	0.245	0.498	0.359	0.33417	78.56	FALSE	FALSE	1566	23.695	0.757	0.577	0.516	0.3645	0.236629	80.72
OG0003892_1rr_1.inclade1.ortho1	44	798	31.439	0.857	0.638	0.3942	0.129105	75.7561	FALSE	FALSE	1596	31.4	0.788	0.62	0.507	0.3783	0.12211	83.5122	FALSE	FALSE	2394	44.069	0.495	0.379	0.507	0.3779	0.134589	83.1463	FALSE	FALSE	2394	31.4	0.858	0.73	0.504	0.3826	0.13091	86.5122
OG0003894_1rr_1.inclade1.ortho1	48	642	21.989	0.706	0.57	0.4155	0.201638	82.1333	FALSE	FALSE	1284	21.937	0.652	0.523	0.484	0.4056	0.244323	76.5556	FALSE	FALSE	1926	34.945	0.397	0.303	0.476	0.4065	0.219281	82.4222	FALSE	FALSE	1926	21.937	0.762	0.672	0.517	0.4152	0.140004	79.4889
OG0003895_1rr_1.inclade1.ortho1	39	402	23.383	0.769	0.57	0.2432	0.164515	72.2778	FALSE	FALSE	804	23.259	0.743	0.576	0.479	0.205	0.161371	76.2222	FALSE	FALSE	1206	36.958	0.454	0.337	0.472	0.2057	0.18803	74.2222	FALSE	FALSE	1206	23.258	0.824	0.687	0.516	0.2213	0.125904	82.0278
OG0003895_1rr_1.inclade1.ortho2	21	380	15.263	0.684	0.447	0.1753	0.286551	84.2778	FALSE	FALSE	760	15.226	0.588	0.399	0.455	0.1385	0.295288	87.7222	FALSE	FALSE	1140	29.683	0.351	0.227	0.453	0.1324	0.283782	88.2778	FALSE	FALSE	1140	15.226	0.715	0.546	0.464	0.1534	0.242389	89.8333
OG0003898_1rr_1.inclade1.ortho1	71	505	16.402	0.893	0.808	0.2474	0.221208	89.7206	TRUE	TRUE	1010	16.324	0.827	0.735	0.502	0.2128	0.242169	87.6765	TRUE	TRUE	1515	31.219	0.529	0.462	0.507	0.2098	0.238159	91.2941	TRUE	TRUE	1515	16.324	0.882	0.817	0.493	0.2245	0.156929	92.5441
OG0003901_1rr_1.inclade1.ortho1	74	1123	27.783	0.933	0.758	0.2817	0.131487	89.5915	TRUE	TRUE	2246	27.75	0.879	0.717	0.527	0.266	0.150783	87.0141	TRUE	TRUE	3369	40.123	0.557	0.441	0.523	0.2589	0.171288	86.9718	TRUE	TRUE	3369	27.75	0.915	0.803	0.55	0.2824	0.131822	88.507
OG0003902_1rr_1.inclade1.ortho1	52	358	11.834	0.62	0.439	0.2573	0.344764	81.1522	FALSE	FALSE	716	11.689	0.536	0.394	0.522	0.2376	0.262504	80.7826	FALSE	FALSE	1074	28.479	0.311	0.217	0.516	0.2386	0.351346	82.1739	FALSE	FALSE	1074	11.691	0.685	0.578	0.547	0.2948	0.206294	80.102
OG0003904_1rr_1.inclade1.ortho1	50	619	20.672	0.743	0.603	0.3289	0.220828	84.2979	FALSE	FALSE	1238	20.606	0.679	0.559	0.494	0.3192	0.216826	83.234	FALSE	FALSE	1857	35.916	0.419	0.324	0.493	0.3156	0.262259	81.7872	FALSE	FALSE	1857	20.606	0.783	0.697	0.486	0.3278	0.193658	84.6809
OG0003906_1rr_1.inclade1.ortho1	55	595	38.515	0.971	0.849	0.3304	0.117103	80.2115	TRUE	FALSE	1190	38.461	0.939	0.818	0.471	0.3017	0.125841	82.1346	TRUE	FALSE	1785	49.476	0.613	0.525	0.475	0.2954	0.135897	85.6731	TRUE	FALSE	1785	38.461	0.957	0.866	0.495	0.3087	0.100111	80.2692
OG0003908_1rr_1.inclade1.ortho1	84	792	24.044	0.758	0.614	0.2912	0.166489	89.9383	FALSE	TRUE	1584	23.998	0.704	0.584	0.485	0.2758	0.162114	88.1481	FALSE	TRUE	2376	37.454	0.442	0.354	0.484	0.274	0.153388	88.5926	FALSE	TRUE	2376	23.997	0.798	0.713	0.513	0.2913	0.131916	88.8765
OG0003910_1rr_1.inclade1.ortho1	57	677	18.627	0.786	0.65	0.2727	0.19293	88.2778	FALSE	TRUE	1354	18.56	0.73	0.609	0.472	0.2568	0.209527	87.2222	FALSE	TRUE	2031	33.802	0.457	0.367	0.478	0.2545	0.212678	90.5	FALSE	TRUE	2031	18.56	0.815	0.728	0.51	0.2745	0.131398	83.7963
OG0003911_1rr_1.inclade1.ortho1	72	1092	9.3	0.673	0.443	0.2575	0.31405	84	FALSE	TRUE	2184	9.261	0.554	0.375	0.438	0.2542	0.260396	85.1324	FALSE	TRUE	3276	23.742	0.317	0.2	0.428	0.252	0.341374	85.6119	FALSE	TRUE	3276	9.261	0.695	0.572	0.478	0.2613	0.138519	91.0145
OG0003912_1rr_1.inclade1.ortho1	50	554	13.025	0.448	0.305	0.2672	0.349198	72.7826	FALSE	FALSE	1108	12.913	0.382	0.269	0.522	0.2568	0.277019	75.2222	FALSE	FALSE	1662	29.49	0.22	0.151	0.524	0.2571	0.390263	77.1087	FALSE	FALSE	1662	12.913	0.572	0.48	0.556	0.2937	0.273309	84.0213
OG0003912_1rr_1.inclade1.ortho2	23	541	15.35	0.279	0.194	0.364	0.39326	78.05	FALSE	FALSE	1082	15.294	0.238	0.179	0.517	0.3622	0.318603	82.4	FALSE	FALSE	1623	31.23	0.133	0.098	0.519	0.3602	0.483693	80	FALSE	FALSE	1623	15.294	0.476	0.411	0.534	0.3657	0.252397	83.2
OG0003914_1rr_1.inclade1.ortho1	64	1465	25.744	0.782	0.612	0.5805	0.40215	86.4262	FALSE	TRUE	2930	25.732	0.665	0.508	0.48	0.5775	0.342949	88.1967	FALSE	TRUE	4395	39.136	0.396	0.283	0.474	0.5773	0.426901	86.0328	FALSE	TRUE	4395	25.732	0.771	0.663	0.465	0.5781	0.20174	92.3115
OG0003916_1rr_1.inclade1.ortho1	41	553	25.837	0.823	0.702	0.3036	0.133909	87.8158	FALSE	FALSE	1106	25.76	0.788	0.693	0.504	0.2705	0.137801	79.3158	TRUE	FALSE	1659	39.396	0.494	0.422	0.5	0.2689	0.145921	87	TRUE	FALSE	1659	25.759	0.857	0.787	0.489	0.2943	0.125802	88.5263
OG0003917_1rr_1.inclade1.ortho1	77	640	27.344	0.853	0.73	0.2599	0.144381	86.4189	TRUE	TRUE	1280	27.277	0.81	0.705	0.522	0.2262	0.128538	84.473	TRUE	TRUE	1920	41.063	0.512	0.438	0.525	0.2263	0.136174	86.8108	TRUE	TRUE	1920	27.277	0.869	0.795	0.542	0.2616	0.126387	88.0946
OG0003922_1rr_1.inclade1.ortho1	46	505	37.916	0.96	0.721	0.347	0.0774015	81.814	TRUE	FALSE	1010	37.869	0.902	0.729	0.503	0.3152	0.0510232	77.3721	TRUE	FALSE	1515	49.366	0.585	0.455	0.504	0.3167	0.0799496	85.907	TRUE	FALSE	1515	37.869	0.933	0.795	0.5	0.3261	0.0795107	86.093
OG0003923_1rr_1.inclade1.ortho1	60	435	15.544	0.837	0.763	0.197	0.196711	82.4561	TRUE	TRUE	870	15.437	0.762	0.674	0.478	0.139	0.209922	82.4912	TRUE	TRUE	1305	29.3	0.472	0.408	0.48	0.1386	0.239453	85.2456	TRUE	TRUE	1305	15.437	0.837	0.773	0.49	0.165	0.144269	88.0175
OG0003924_1rr_1.inclade1.ortho1	46	854	25.542	0.726	0.603	0.429	0.148681	82.6279	FALSE	FALSE	1708	25.507	0.683	0.581	0.493	0.422	0.164413	85.1395	FALSE	FALSE	2562	39.824	0.409	0.333	0.491	0.4209	0.168616	84.8837	FALSE	FALSE	2562	25.507	0.783	0.709	0.503	0.4297	0.115061	89.1395
OG0003927_1rr_1.inclade1.ortho1	63	533	10.23	0.659	0.428	0.2568	0.185159	82.9	FALSE	TRUE	1066	10.145	0.576	0.431	0.499	0.244	0.143355	83.1	FALSE	TRUE	1599	26.809	0.331	0.234	0.501	0.2429	0.22514	82.1833	FALSE	TRUE	1599	10.144	0.711	0.612	0.53	0.2581	0.11396	89.4833
OG0003928_1rr_1.inclade1.ortho1	33	495	19.314	0.927	0.76	0.3141	0.194405	78.7	TRUE	FALSE	990	19.253	0.855	0.686	0.474	0.2717	0.163043	80.5333	TRUE	FALSE	1485	32.591	0.553	0.43	0.47	0.2736	0.169222	77.2333	TRUE	FALSE	1485	19.253	0.898	0.765	0.506	0.2829	0.0975105	84.5
OG0003932_1rr_1.inclade1.ortho1	39	856	36.808	0.911	0.738	0.3882	0.189474	83.6111	TRUE	FALSE	1712	36.763	0.851	0.692	0.524	0.3638	0.137333	85.7222	TRUE	FALSE	2568	48.469	0.548	0.434	0.525	0.3652	0.179554	84.4167	TRUE	FALSE	2568	36.764	0.899	0.774	0.527	0.3812	0.143555	87.5278
OG0003935_1rr_1.inclade1.ortho1	58	355	33.609	0.89	0.786	0.2852	0.117612	75.0727	TRUE	TRUE	710	33.524	0.842	0.737	0.528	0.2247	0.0806152	73.6727	TRUE	TRUE	1065	45.648	0.544	0.468	0.524	0.2261	0.131173	80	TRUE	TRUE	1065	33.523	0.891	0.811	0.557	0.2328	0.143525	84.7455
OG0003937_1rr_1.inclade1.ortho1	78	362	11.662	0.859	0.74	0.2692	0.265637	84.4933	TRUE	TRUE	724	11.558	0.779	0.646	0.486	0.2202	0.185244	82.5479	FALSE	TRUE	1086	25.054	0.484	0.395	0.485	0.217	0.282779	86.0933	FALSE	TRUE	1086	11.559	0.85	0.758	0.53	0.2541	0.16363	90.92
OG0003938_1rr_1.inclade1.ortho1	61	645	22.557	0.89	0.761	0.2896	0.240795	88.9483	TRUE	TRUE	1290	22.486	0.823	0.719	0.567	0.2718	0.210752	88.9828	TRUE	TRUE	1935	39.212	0.527	0.446	0.569	0.267	0.281888	88.7414	TRUE	TRUE	1935	22.486	0.878	0.802	0.55	0.2909	0.194942	87.9655
OG0003941_1rr_1.inclade1.ortho1	63	727	25.879	0.867	0.67	0.3494	0.151987	86.05	FALSE	TRUE	1454	25.843	0.799	0.662	0.5	0.3373	0.147787	84.2	TRUE	TRUE	2181	37.967	0.513	0.409	0.497	0.3338	0.161515	87.5833	TRUE	TRUE	2181	25.843	0.862	0.764	0.555	0.3562	0.100948	88.45
OG0003942_1rr_1.inclade1.ortho1	25	859	27.311	0.906	0.636	0.3568	0.166418	77.3182	FALSE	FALSE	1718	27.246	0.816	0.556	0.483	0.3361	0.154959	80.1364	FALSE	FALSE	2577	39.708	0.521	0.34	0.484	0.3376	0.256027	76.5455	FALSE	FALSE	2577	27.246	0.87	0.663	0.482	0.3398	0.172041	79.9091
OG0003944_1rr_1.inclade1.ortho1	33	532	13.05	0.703	0.605	0.1552	0.166559	81.7333	FALSE	FALSE	1064	12.973	0.654	0.558	0.522	0.1084	0.20383	69.6333	FALSE	FALSE	1596	30.652	0.409	0.341	0.523	0.1043	0.197563	80.9	FALSE	FALSE	1596	12.972	0.763	0.685	0.563	0.1669	0.168833	75.5
OG0003944_1rr_1.inclade1.ortho2	47	575	22.076	0.784	0.652	0.1996	0.180297	89.8409	FALSE	FALSE	1150	21.996	0.733	0.634	0.51	0.1571	0.171134	90.5	FALSE	FALSE	1725	37.743	0.47	0.392	0.515	0.1587	0.19551	89.75	FALSE	FALSE	1725	21.996	0.819	0.743	0.484	0.1699	0.150174	91.1136
OG0003945_1rr_1.inclade1.ortho1	50	688	20.791	0.923	0.682	0.3491	0.133624	85.1277	FALSE	FALSE	1376	20.756	0.841	0.625	0.466	0.33	0.132417	79.2553	FALSE	FALSE	2064	34.027	0.531	0.368	0.464	0.3314	0.130554	84.9787	FALSE	FALSE	2064	20.757	0.89	0.737	0.479	0.3445	0.077967	85.1915
OG0003946_1rr_1.inclade1.ortho1	49	371	19.979	0.728	0.558	0.2293	0.12154	79.4783	FALSE	FALSE	742	19.855	0.673	0.563	0.528	0.1856	0.0825522	82.413	FALSE	FALSE	1113	35.658	0.417	0.337	0.533	0.1828	0.107718	79.2609	FALSE	FALSE	1113	19.856	0.775	0.689	0.541	0.2137	0.0882532	75.5652
OG0003950_1rr_1.inclade1.ortho1	34	494	35.854	0.909	0.676	0.3594	0.0714681	83.0645	FALSE	FALSE	988	35.776	0.843	0.686	0.477	0.3259	0.0464109	80.4667	TRUE	FALSE	1482	47.573	0.545	0.42	0.486	0.3274	0.0786154	83.6452	TRUE	FALSE	1482	35.776	0.892	0.758	0.488	0.3336	0.047257	75.9677
OG0003952_1rr_1.inclade1.ortho1	68	937	32.03	0.854	0.747	0.4144	0.150571	89.2154	TRUE	TRUE	1874	32	0.8	0.695	0.454	0.4079	0.152301	88.0615	TRUE	TRUE	2811	43.095	0.506	0.432	0.456	0.4069	0.204399	90.6462	TRUE	TRUE	2811	31.999	0.862	0.785	0.446	0.4096	0.135914	90.6
OG0003953_1rr_1.inclade1.ortho1	55	570	19.732	0.725	0.588	0.2873	0.139634	82.2115	FALSE	FALSE	1140	19.673	0.675	0.553	0.521	0.2676	0.134931	85.0784	FALSE	FALSE	1710	34.844	0.412	0.326	0.523	0.2653	0.157533	77.8269	FALSE	FALSE	1710	19.673	0.78	0.692	0.52	0.2819	0.127271	83.3077
OG0003954_1rr_1.inclade1.ortho1	70	160	3.232	0.644	0.556	0.1399	0.130881	81.3226	FALSE	TRUE	320	2.964	0.531	0.45	0.524	0.0643	0.214554	75.8871	FALSE	TRUE	480	20.458	0.327	0.26	0.523	0.0683	0.268581	81.9683	FALSE	TRUE	480	2.964	0.681	0.625	0.558	0.1018	0.206738	87.9697
OG0003955_1rr_1.inclade1.ortho1	48	341	5.431	0.387	0.261	0.1361	0.264122	68.0444	FALSE	FALSE	682	5.297	0.336	0.255	0.524	0.1017	0.211183	74.5778	FALSE	FALSE	1023	22.654	0.19	0.138	0.524	0.1003	0.24484	75.5333	FALSE	FALSE	1023	5.297	0.542	0.48	0.574	0.1552	0.119392	82.5556
OG0003963_1rr_1.inclade1.ortho1	82	160	7.05	0.681	0.588	0.1786	0.30231	81.2267	FALSE	TRUE	320	6.768	0.606	0.544	0.482	0.0946	0.18443	77.987	FALSE	TRUE	480	23.974	0.383	0.333	0.483	0.093	0.276783	83.5733	FALSE	TRUE	480	6.768	0.729	0.681	0.509	0.1247	0.160264	85.2692
OG0003965_1rr_1.inclade1.ortho1	54	698	31.93	0.891	0.741	0.4075	0.120873	82.451	TRUE	FALSE	1396	31.895	0.85	0.721	0.473	0.3903	0.114921	83.5294	TRUE	FALSE	2094	43.337	0.54	0.446	0.471	0.3913	0.132746	79.6667	TRUE	FALSE	2094	31.896	0.897	0.807	0.474	0.3973	0.111572	87.3137
OG0003971_1rr_1.inclade1.ortho1	68	421	18.964	0.836	0.72	0.2495	0.169636	88.4308	TRUE	TRUE	842	18.88	0.787	0.67	0.5	0.2095	0.206839	87.4615	TRUE	TRUE	1263	34.597	0.502	0.42	0.507	0.2116	0.21223	85.0308	TRUE	TRUE	1263	18.881	0.852	0.769	0.497	0.2371	0.16908	84.6769
OG0003973_1rr_1.inclade1.ortho1	33	647	26.669	0.896	0.726	0.3121	0.155211	74.9	TRUE	FALSE	1294	26.594	0.827	0.675	0.505	0.2848	0.18644	78.4667	TRUE	FALSE	1941	39.892	0.53	0.42	0.502	0.2866	0.229361	83.8	TRUE	FALSE	1941	26.594	0.876	0.754	0.503	0.2977	0.141523	82.7
OG0003974_1rr_1.inclade1.ortho1	46	358	21.97	0.98	0.821	0.2616	0.150492	86.2791	TRUE	FALSE	716	21.861	0.913	0.777	0.459	0.2088	0.110619	84.6279	TRUE	FALSE	1074	35.465	0.594	0.49	0.452	0.2103	0.179631	86.6744	TRUE	FALSE	1074	21.861	0.939	0.836	0.465	0.2182	0.114004	88.9767
OG0003976_1rr_1.inclade1.ortho1	61	658	6.037	0.441	0.356	0.1773	0.162383	76.3036	FALSE	TRUE	1316	5.957	0.394	0.319	0.484	0.1609	0.203393	85	FALSE	TRUE	1974	23.271	0.226	0.18	0.475	0.1617	0.219442	84.1429	FALSE	TRUE	1974	5.957	0.582	0.526	0.543	0.1932	0.203796	88
OG0003978_1rr_1.inclade1.ortho1	53	722	32.282	0.841	0.654	0.4082	0.144682	83.9	FALSE	FALSE	1444	32.261	0.775	0.626	0.513	0.3754	0.179487	83.14	FALSE	FALSE	2166	43.781	0.485	0.367	0.508	0.3762	0.141586	82.6	FALSE	FALSE	2166	32.261	0.846	0.743	0.519	0.3826	0.158358	87.94
OG0003981_1rr_1.inclade1.ortho1	60	773	9.368	0.838	0.388	0.224	0.0636473	74.8246	FALSE	TRUE	1546	9.309	0.723	0.378	0.483	0.212	0.0468178	80.7368	FALSE	TRUE	2319	25.852	0.425	0.198	0.47	0.2108	0.0468237	78.7018	FALSE	TRUE	2319	9.31	0.815	0.577	0.521	0.2486	0.0419183	82.8947
OG0003983_1rr_1.inclade1.ortho1	55	1051	20.405	0.71	0.595	0.3571	0.223933	87.8462	FALSE	FALSE	2102	20.372	0.619	0.512	0.494	0.3491	0.205863	86.25	FALSE	FALSE	3153	33.6	0.379	0.308	0.498	0.3497	0.279257	87.1538	FALSE	FALSE	3153	20.371	0.737	0.658	0.499	0.3543	0.177801	91.0769
OG0003987_1rr_1.inclade1.ortho1	29	1811	59.546	0.919	0.508	0.4152	0.092973	81.2308	FALSE	FALSE	3622	59.531	0.827	0.506	0.523	0.4064	0.0730466	67.6538	FALSE	FALSE	5433	67.096	0.534	0.314	0.526	0.4064	0.101105	77	FALSE	FALSE	5433	59.531	0.869	0.566	0.521	0.41	0.0753952	80
OG0003990_1rr_1.inclade1.ortho1	48	900	32.458	0.928	0.733	0.4071	0.0740012	81.3409	TRUE	FALSE	1800	32.419	0.879	0.704	0.508	0.3913	0.106131	86.6818	TRUE	FALSE	2700	43.921	0.563	0.445	0.507	0.3917	0.0941022	82.4545	TRUE	FALSE	2700	32.419	0.916	0.789	0.502	0.3925	0.0570681	81.8889
OG0003992_1rr_1.inclade1.ortho1	36	545	22.064	0.637	0.488	0.2365	0.21096	84.6364	FALSE	FALSE	1090	21.998	0.598	0.48	0.469	0.2183	0.193055	83.7273	FALSE	FALSE	1635	35.941	0.367	0.286	0.471	0.2111	0.222233	87.5152	FALSE	FALSE	1635	22	0.724	0.618	0.497	0.2527	0.161913	82.4545
OG0003992_1rr_1.inclade1.ortho2	32	549	19.2	0.565	0.463	0.2903	0.155072	84.3448	FALSE	FALSE	1098	19.131	0.547	0.463	0.47	0.2649	0.120758	83.2069	FALSE	FALSE	1647	33.531	0.335	0.274	0.471	0.2653	0.185747	84.8276	FALSE	FALSE	1647	19.131	0.682	0.612	0.54	0.2803	0.161618	78.3448
OG0003994_1rr_1.inclade1.ortho1	58	674	20.447	0.757	0.617	0.3473	0.218706	84.8182	FALSE	TRUE	1348	20.393	0.676	0.562	0.528	0.3324	0.216679	80.2	FALSE	TRUE	2022	36.088	0.423	0.339	0.53	0.3317	0.238628	86.2545	FALSE	TRUE	2022	20.394	0.781	0.698	0.531	0.3509	0.165846	80.5273
OG0003995_1rr_1.inclade1.ortho1	51	670	7.627	0.467	0.348	0.1936	0.21724	84.5957	FALSE	FALSE	1340	7.546	0.434	0.334	0.505	0.1874	0.181581	84.0426	FALSE	FALSE	2010	24.828	0.252	0.188	0.507	0.1834	0.258087	80.1915	FALSE	FALSE	2010	7.546	0.613	0.542	0.542	0.2343	0.178953	87.2708
OG0003996_1rr_1.inclade1.ortho1	67	431	25.273	0.763	0.629	0.2666	0.156414	84.9688	FALSE	TRUE	862	25.16	0.718	0.603	0.504	0.2402	0.133546	84.3594	FALSE	TRUE	1293	40.062	0.45	0.367	0.502	0.2368	0.130797	82.1875	FALSE	TRUE	1293	25.16	0.811	0.73	0.524	0.2713	0.14732	81.6094
OG0003998_1rr_1.inclade1.ortho1	67	502	28.091	0.845	0.763	0.2948	0.128911	79.8281	TRUE	TRUE	1004	28.043	0.808	0.722	0.47	0.2637	0.116851	76.8413	TRUE	TRUE	1506	40.093	0.517	0.45	0.466	0.2645	0.116262	84.6719	TRUE	TRUE	1506	28.043	0.871	0.813	0.479	0.2824	0.107007	84.9688
OG0003999_1rr_1.inclade1.ortho1	64	857	32.083	0.84	0.704	0.414	0.156273	85.0328	TRUE	TRUE	1714	32.058	0.785	0.664	0.475	0.4021	0.163777	87.5246	TRUE	TRUE	2571	44.71	0.491	0.399	0.473	0.4023	0.217097	87.6066	FALSE	TRUE	2571	32.057	0.853	0.768	0.476	0.4047	0.141747	91.3934
OG0004000_1rr_1.inclade1.ortho1	60	1106	15.369	0.577	0.486	0.3382	0.181466	88.6316	FALSE	TRUE	2212	15.336	0.509	0.429	0.48	0.3345	0.186839	87.9298	FALSE	TRUE	3318	29.346	0.302	0.246	0.475	0.3346	0.157728	88.4386	FALSE	TRUE	3318	15.336	0.666	0.609	0.526	0.3473	0.112287	87.8772
OG0004002_1rr_1.inclade1.ortho1	47	1092	32.416	0.829	0.668	0.4161	0.127711	81.5455	FALSE	FALSE	2184	32.397	0.782	0.629	0.502	0.4117	0.160725	85.2273	FALSE	FALSE	3276	44.706	0.486	0.373	0.499	0.4097	0.173006	88.1136	FALSE	FALSE	3276	32.396	0.85	0.737	0.494	0.413	0.122793	90.0455
OG0004004_1rr_1.inclade1.ortho1	44	735	10.167	0.416	0.288	0.2265	0.309756	84.2927	FALSE	FALSE	1470	10.121	0.321	0.219	0.513	0.2236	0.290798	81.8049	FALSE	FALSE	2205	26.061	0.187	0.127	0.505	0.219	0.228011	79.9268	FALSE	FALSE	2205	10.122	0.528	0.433	0.56	0.2431	0.164733	82.3902
OG0004012_1rr_1.inclade1.ortho1	61	517	21.277	0.897	0.807	0.3011	0.21449	80.2414	TRUE	TRUE	1034	21.2	0.827	0.736	0.49	0.2579	0.16902	80.1724	TRUE	TRUE	1551	34.775	0.521	0.456	0.495	0.2589	0.228983	80.2759	TRUE	TRUE	1551	21.203	0.881	0.818	0.506	0.282	0.155957	83.7241
OG0004021_1rr_1.inclade1.ortho1	50	417	13.146	0.727	0.566	0.3149	0.317234	84.1702	FALSE	FALSE	834	13.079	0.622	0.488	0.526	0.2966	0.306604	82.0213	FALSE	FALSE	1251	29.548	0.381	0.284	0.528	0.2943	0.372503	84.4468	FALSE	FALSE	1251	13.078	0.743	0.651	0.524	0.3206	0.15466	86.2128
OG0004022_1rr_1.inclade1.ortho1	47	857	33.027	0.807	0.597	0.4084	0.0393039	76.6136	FALSE	FALSE	1714	33.004	0.746	0.567	0.507	0.3958	0.0308253	69.9545	FALSE	FALSE	2571	45.239	0.468	0.338	0.507	0.3957	0.028216	78.0227	FALSE	FALSE	2571	33.005	0.827	0.692	0.531	0.4117	0.0278342	82.3409
OG0004024_1rr_1.inclade1.ortho1	63	266	2.846	0.519	0.376	0.1099	0.381659	84.8704	FALSE	TRUE	532	2.635	0.444	0.342	0.503	0.0691	0.306622	85.1698	FALSE	TRUE	798	20.854	0.252	0.184	0.48	0.0682	0.40385	81	FALSE	TRUE	798	2.634	0.614	0.54	0.575	0.1022	0.18702	87.2
OG0004027_1rr_1.inclade1.ortho1	35	1082	33.644	0.807	0.641	0.4237	0.160756	91.8438	FALSE	FALSE	2164	33.618	0.738	0.604	0.47	0.4177	0.164746	93.875	FALSE	FALSE	3246	45.463	0.457	0.366	0.462	0.4146	0.238887	93.125	FALSE	FALSE	3246	33.618	0.815	0.705	0.5	0.4214	0.166881	91.6562
OG0004029_1rr_1.inclade1.ortho1	37	967	34.47	0.898	0.701	0.34	0.101271	89.1176	FALSE	FALSE	1934	34.434	0.839	0.682	0.483	0.3236	0.104985	89.1176	TRUE	FALSE	2901	46.157	0.537	0.421	0.483	0.3243	0.161483	88.8529	TRUE	FALSE	2901	34.435	0.89	0.758	0.473	0.328	0.107314	91.6765
OG0004031_1rr_1.inclade1.ortho1	46	685	18.854	0.791	0.647	0.3082	0.244165	89.5349	FALSE	FALSE	1370	18.813	0.696	0.574	0.5	0.2938	0.239103	90.7674	FALSE	FALSE	2055	33.975	0.426	0.342	0.497	0.2899	0.262358	91.093	FALSE	FALSE	2055	18.813	0.795	0.709	0.501	0.3032	0.155525	95.814
OG0004032_1rr_1.inclade1.ortho1	38	661	20.627	0.681	0.483	0.3016	0.231266	78.1143	FALSE	FALSE	1322	20.571	0.591	0.431	0.507	0.284	0.215658	74	FALSE	FALSE	1983	34.546	0.352	0.245	0.507	0.2859	0.287098	80.2	FALSE	FALSE	1983	20.571	0.715	0.584	0.534	0.2989	0.150818	79.7429
OG0004034_1rr_1.inclade1.ortho1	57	512	18.202	0.768	0.629	0.3309	0.276122	82.7222	FALSE	TRUE	1024	18.12	0.671	0.557	0.502	0.3093	0.244524	85.2407	FALSE	TRUE	1536	33.12	0.423	0.336	0.502	0.3108	0.297583	87.6296	FALSE	TRUE	1536	18.12	0.776	0.695	0.511	0.3181	0.157454	90.8148
OG0004035_1rr_1.inclade1.ortho1	44	761	28.411	0.854	0.669	0.2616	0.12546	90.1951	FALSE	FALSE	1522	28.357	0.788	0.639	0.503	0.2272	0.0922755	82.4634	FALSE	FALSE	2283	42.219	0.5	0.39	0.505	0.228	0.152699	87.8537	FALSE	FALSE	2283	28.357	0.851	0.741	0.539	0.2508	0.105641	83.2195
OG0004037_1rr_1.inclade1.ortho1	64	248	16.205	0.863	0.504	0.2459	0.0876613	66.0508	FALSE	TRUE	496	15.984	0.758	0.468	0.544	0.2126	0.0900742	68.1695	FALSE	TRUE	744	32.258	0.464	0.266	0.547	0.2148	0.0806929	68.6102	FALSE	TRUE	744	15.984	0.832	0.629	0.584	0.2524	0.064025	81.623
OG0004037_1rr_1.inclade1.ortho2	24	220	9.583	0.559	0.423	0.2304	0.403431	77.6	FALSE	FALSE	440	9.451	0.436	0.307	0.531	0.1903	0.257512	77.4	FALSE	FALSE	660	26.402	0.253	0.174	0.531	0.1906	0.386697	76.5	FALSE	FALSE	660	9.451	0.608	0.497	0.524	0.1981	0.146428	81.6
OG0004038_1rr_1.inclade1.ortho1	47	940	36.324	0.783	0.546	0.4157	0.0611089	81.1364	FALSE	FALSE	1880	36.304	0.722	0.544	0.494	0.3987	0.0801358	83.2045	FALSE	FALSE	2820	47.709	0.445	0.324	0.494	0.3992	0.068362	75.3409	FALSE	FALSE	2820	36.304	0.808	0.674	0.526	0.4017	0.0775721	86.7727
OG0004039_1rr_1.inclade1.ortho1	67	858	21.567	0.649	0.474	0.3793	0.220768	89.0938	FALSE	TRUE	1716	21.515	0.578	0.442	0.478	0.377	0.204176	88.9375	FALSE	TRUE	2574	35.696	0.338	0.244	0.477	0.3751	0.259874	86.9062	FALSE	TRUE	2574	21.515	0.715	0.618	0.489	0.3811	0.144628	88.5781
OG0004041_1rr_1.inclade1.ortho1	30	543	29.147	0.777	0.587	0.401	0.143975	71.4444	FALSE	FALSE	1086	29.091	0.699	0.512	0.464	0.3805	0.209403	76.3704	FALSE	FALSE	1629	39.329	0.44	0.319	0.459	0.3822	0.228257	70.9259	FALSE	FALSE	1629	29.091	0.791	0.645	0.489	0.3863	0.151829	86.6296
OG0004042_1rr_1.inclade1.ortho1	64	607	9.406	0.474	0.377	0.1762	0.157936	81.4098	FALSE	TRUE	1214	9.344	0.435	0.373	0.494	0.1607	0.150284	78.4754	FALSE	TRUE	1821	25.982	0.241	0.194	0.49	0.1578	0.219701	83.8197	FALSE	TRUE	1821	9.344	0.617	0.572	0.554	0.2005	0.119492	91.5574
OG0004044_1rr_1.inclade1.ortho1	53	549	26.937	0.883	0.78	0.3013	0.119262	80.32	TRUE	FALSE	1098	26.886	0.818	0.709	0.469	0.2698	0.0888212	83.06	TRUE	FALSE	1647	40.167	0.525	0.442	0.468	0.2705	0.123724	86.76	TRUE	FALSE	1647	26.886	0.876	0.795	0.484	0.2836	0.100026	87.62
OG0004045_1rr_1.inclade1.ortho1	47	914	47.716	0.897	0.753	0.4786	0.151234	85.3182	TRUE	FALSE	1828	47.695	0.852	0.726	0.497	0.4631	0.135792	81.5455	TRUE	FALSE	2742	57.247	0.544	0.445	0.493	0.4624	0.200888	84.4773	TRUE	FALSE	2742	47.695	0.896	0.798	0.505	0.4653	0.130253	85.75
OG0004046_1rr_1.inclade1.ortho1	70	549	28.452	0.893	0.692	0.3055	0.14462	83.9403	FALSE	TRUE	1098	28.391	0.818	0.64	0.535	0.2666	0.199933	81.4478	FALSE	TRUE	1647	40.018	0.526	0.398	0.548	0.2671	0.180816	85.0746	FALSE	TRUE	1647	28.391	0.872	0.748	0.553	0.2791	0.124359	87.6418
OG0004047_1rr_1.inclade1.ortho1	54	750	32.57	0.952	0.789	0.4178	0.0501296	81.1569	TRUE	FALSE	1500	32.526	0.895	0.764	0.482	0.401	0.0682128	79.2941	TRUE	FALSE	2250	44.346	0.577	0.477	0.48	0.4004	0.0514161	81.2549	TRUE	FALSE	2250	32.525	0.927	0.829	0.471	0.4067	0.0378335	80.6863
OG0004048_1rr_1.inclade1.ortho1	65	651	18.686	0.786	0.687	0.3554	0.183086	87.8226	FALSE	TRUE	1302	18.642	0.712	0.616	0.491	0.333	0.184399	83.1452	FALSE	TRUE	1953	32.829	0.438	0.37	0.49	0.3335	0.232726	86.2097	FALSE	TRUE	1953	18.644	0.801	0.731	0.524	0.3524	0.164684	85.0323
OG0004050_1rr_1.inclade1.ortho1	44	834	24.215	0.833	0.688	0.2304	0.140975	83.6098	FALSE	FALSE	1668	24.172	0.788	0.664	0.518	0.2006	0.152273	81.7805	TRUE	FALSE	2502	39.294	0.496	0.406	0.515	0.2003	0.154944	76.1463	TRUE	FALSE	2502	24.172	0.857	0.759	0.556	0.2229	0.109549	84.6098
OG0004050_1rr_1.inclade1.ortho2	32	830	28.938	0.72	0.557	0.2937	0.159011	83.6897	FALSE	FALSE	1660	28.893	0.652	0.534	0.481	0.2745	0.185389	88.4828	FALSE	FALSE	2490	42.398	0.398	0.315	0.484	0.27	0.219315	80.7586	FALSE	FALSE	2490	28.894	0.757	0.645	0.473	0.2774	0.193078	85.3793
OG0004055_1rr_1.inclade1.ortho1	61	544	25.069	0.892	0.711	0.2876	0.190127	86.0517	TRUE	TRUE	1088	25	0.835	0.661	0.508	0.2656	0.189592	86.1724	TRUE	TRUE	1632	37.956	0.529	0.406	0.501	0.264	0.21642	87.569	TRUE	TRUE	1632	24.999	0.886	0.76	0.517	0.2707	0.153203	87.2414
OG0004056_1rr_1.inclade1.ortho1	42	808	19.372	0.75	0.583	0.3617	0.221678	89.8718	FALSE	FALSE	1616	19.329	0.688	0.54	0.477	0.3497	0.165075	81.7949	FALSE	FALSE	2424	34.037	0.413	0.307	0.475	0.3486	0.23274	89.9744	FALSE	FALSE	2424	19.328	0.789	0.685	0.503	0.3671	0.170904	82.5385
OG0004057_1rr_1.inclade1.ortho1	24	465	9.875	0.378	0.267	0.2374	0.483304	76.6667	FALSE	FALSE	930	9.758	0.314	0.228	0.532	0.2231	0.374428	76.5238	FALSE	FALSE	1395	26.535	0.185	0.129	0.526	0.2239	0.573064	77	FALSE	FALSE	1395	9.758	0.523	0.441	0.57	0.2364	0.217953	75.2857
OG0004057_1rr_1.inclade1.ortho2	31	467	7.75	0.486	0.398	0.1607	0.205186	83.0357	FALSE	FALSE	934	7.702	0.441	0.362	0.521	0.1339	0.139321	77.6429	FALSE	FALSE	1401	25.054	0.261	0.208	0.521	0.1229	0.224177	77.4286	FALSE	FALSE	1401	7.702	0.624	0.565	0.528	0.1651	0.100241	84.75
OG0004058_1rr_1.inclade1.ortho1	72	680	19.647	0.85	0.729	0.2743	0.197944	88.3768	TRUE	TRUE	1360	19.594	0.774	0.665	0.493	0.2544	0.198228	90.4493	TRUE	TRUE	2040	34.815	0.486	0.4	0.491	0.2509	0.259849	88.971	FALSE	TRUE	2040	19.594	0.848	0.772	0.512	0.2772	0.13461	92.8116
OG0004059_1rr_1.inclade1.ortho1	70	623	15.279	0.844	0.703	0.2883	0.202243	87.5821	FALSE	TRUE	1246	15.218	0.764	0.628	0.457	0.2652	0.227237	87.7612	FALSE	TRUE	1869	29.129	0.482	0.385	0.455	0.2645	0.266699	87.7164	FALSE	TRUE	1869	15.217	0.84	0.745	0.483	0.2834	0.157773	88.7463
OG0004060_1rr_1.inclade1.ortho1	56	959	26.676	0.733	0.595	0.4331	0.129406	89.7358	FALSE	FALSE	1918	26.646	0.703	0.594	0.505	0.4233	0.117327	84.566	FALSE	FALSE	2877	40.391	0.425	0.349	0.5	0.4235	0.129815	89.717	FALSE	FALSE	2877	26.647	0.798	0.722	0.514	0.4328	0.105274	90.434
OG0004061_1rr_1.inclade1.ortho1	59	552	26.471	0.804	0.591	0.3892	0.189516	80.0714	FALSE	TRUE	1104	26.408	0.751	0.577	0.55	0.3738	0.179093	82.9107	FALSE	TRUE	1656	40.822	0.477	0.361	0.562	0.3736	0.212561	82.8036	FALSE	TRUE	1656	26.407	0.826	0.698	0.546	0.381	0.169967	90.3036
OG0004062_2rr_1.inclade1.ortho1	57	449	11.128	0.528	0.388	0.2128	0.364282	77.2407	FALSE	TRUE	898	11.028	0.45	0.345	0.462	0.1951	0.273985	78.9057	FALSE	TRUE	1347	25.062	0.268	0.193	0.459	0.1956	0.373848	84.1111	FALSE	TRUE	1347	11.028	0.629	0.551	0.489	0.2059	0.134965	87.2778
OG0004063_1rr_1.inclade1.ortho1	57	659	11.274	0.637	0.472	0.234	0.216905	84.1111	FALSE	TRUE	1318	11.208	0.571	0.439	0.478	0.2187	0.244736	87.6852	FALSE	TRUE	1977	25.824	0.342	0.251	0.48	0.2188	0.255466	85.1852	FALSE	TRUE	1977	11.209	0.709	0.615	0.518	0.2489	0.163211	88.6667
OG0004064_1rr_1.inclade1.ortho1	64	1081	18.032	0.676	0.522	0.4446	0.414128	85.9508	FALSE	TRUE	2162	18.001	0.57	0.434	0.516	0.4438	0.272482	80.4098	FALSE	TRUE	3243	33.019	0.331	0.244	0.515	0.4416	0.371556	86.9672	FALSE	TRUE	3243	18.001	0.706	0.614	0.537	0.4568	0.153477	83.7869
OG0004069_1rr_1.inclade1.ortho1	46	507	28.197	0.88	0.708	0.3361	0.141503	78.4186	TRUE	FALSE	1014	28.122	0.819	0.674	0.53	0.3075	0.145384	84.093	TRUE	FALSE	1521	42.176	0.521	0.415	0.529	0.3085	0.12891	78.4651	TRUE	FALSE	1521	28.121	0.875	0.77	0.537	0.3225	0.106749	85.6512
OG0004069_1rr_1.inclade1.ortho2	28	478	28.713	0.678	0.483	0.3567	0.229451	80.88	FALSE	FALSE	956	28.684	0.59	0.412	0.499	0.3393	0.253772	86.28	FALSE	FALSE	1434	41.896	0.355	0.238	0.501	0.3347	0.256823	83.76	FALSE	FALSE	1434	28.684	0.714	0.559	0.473	0.338	0.207225	86.44
OG0004072_1rr_1.inclade1.ortho1	58	670	17.432	0.833	0.634	0.3202	0.214913	89.4545	FALSE	TRUE	1340	17.394	0.747	0.588	0.476	0.3052	0.224543	89.8182	FALSE	TRUE	2010	32.339	0.46	0.339	0.473	0.3039	0.202349	89.3273	FALSE	TRUE	2010	17.394	0.829	0.718	0.482	0.3139	0.155952	89.2182
OG0004073_1rr_1.inclade1.ortho1	36	535	30.187	0.821	0.622	0.3508	0.171556	79.2424	FALSE	FALSE	1070	30.153	0.745	0.58	0.506	0.3205	0.142437	73.8485	FALSE	FALSE	1605	43.579	0.462	0.351	0.505	0.322	0.174277	77.9697	FALSE	FALSE	1605	30.151	0.82	0.68	0.556	0.3268	0.155988	80.3333
OG0004073_1rr_1.inclade1.ortho2	27	441	22.172	0.651	0.546	0.3944	0.27986	81	FALSE	FALSE	882	22.096	0.551	0.459	0.459	0.3873	0.264997	83.0417	FALSE	FALSE	1323	36.718	0.326	0.264	0.466	0.3762	0.326047	80.0833	FALSE	FALSE	1323	22.096	0.676	0.593	0.466	0.3883	0.23207	81.1667
OG0004074_1rr_1.inclade1.ortho1	38	1157	28.966	0.614	0.469	0.5474	0.299366	81.4286	FALSE	FALSE	2314	28.954	0.53	0.399	0.504	0.5456	0.280941	87.4	FALSE	FALSE	3471	42.531	0.307	0.221	0.502	0.5457	0.368568	86.8286	FALSE	FALSE	3471	28.955	0.681	0.582	0.497	0.5456	0.233139	90.5714
OG0004076_1rr_1.inclade1.ortho1	39	573	22.307	0.661	0.489	0.2822	0.215951	90.0278	FALSE	FALSE	1146	22.251	0.613	0.475	0.474	0.2617	0.23689	86.3889	FALSE	FALSE	1719	35.513	0.365	0.273	0.478	0.2555	0.233548	86.1111	FALSE	FALSE	1719	22.251	0.729	0.62	0.476	0.2644	0.196101	94.5833
OG0004076_1rr_1.inclade1.ortho2	30	604	30.138	0.674	0.462	0.3698	0.146255	75.2963	FALSE	FALSE	1208	30.091	0.606	0.418	0.49	0.3493	0.149857	82.3333	FALSE	FALSE	1812	42.27	0.359	0.237	0.49	0.3513	0.193802	79.7037	FALSE	FALSE	1812	30.092	0.715	0.563	0.529	0.3573	0.13004	84.7037
OG0004078_1rr_1.inclade1.ortho1	77	175	4.482	0.669	0.537	0.1484	0.338221	76.2254	FALSE	TRUE	350	4.252	0.574	0.474	0.521	0.0723	0.228578	78.5417	FALSE	TRUE	525	22.318	0.349	0.276	0.527	0.0736	0.310831	75.0141	FALSE	TRUE	525	4.252	0.714	0.646	0.565	0.1147	0.19369	85.589
OG0004080_1rr_1.inclade1.ortho1	65	521	24.01	0.724	0.526	0.3987	0.185795	81.8387	FALSE	TRUE	1042	23.945	0.632	0.476	0.496	0.388	0.16124	86.8548	FALSE	TRUE	1563	37.501	0.388	0.28	0.5	0.3877	0.258533	80.0161	FALSE	TRUE	1563	23.945	0.75	0.642	0.509	0.3931	0.145009	84.8871
OG0004082_1rr_1.inclade1.ortho1	77	287	14.915	0.822	0.7	0.2196	0.193276	85.7808	FALSE	TRUE	574	14.797	0.746	0.632	0.46	0.1739	0.169352	80.8919	FALSE	TRUE	861	28.559	0.453	0.381	0.464	0.1704	0.278034	84.4384	FALSE	TRUE	861	14.797	0.826	0.747	0.493	0.191	0.150995	88.5405
OG0004084_1rr_1.inclade1.ortho1	43	371	33.668	0.798	0.636	0.254	0.160672	75.925	FALSE	FALSE	742	33.523	0.725	0.567	0.499	0.2146	0.107946	74.025	FALSE	FALSE	1113	44.947	0.453	0.342	0.498	0.2146	0.118323	81.7	FALSE	FALSE	1113	33.521	0.81	0.679	0.511	0.229	0.109696	74.875
OG0004085_1rr_1.inclade1.ortho1	67	465	19.865	0.819	0.637	0.3783	0.0339563	80.4844	FALSE	TRUE	930	19.819	0.742	0.592	0.449	0.3609	0.0249133	81.6875	FALSE	TRUE	1395	31.697	0.456	0.353	0.452	0.359	0.0249683	79.2031	FALSE	TRUE	1395	19.819	0.824	0.72	0.495	0.3711	0.0238506	86.4688
OG0004087_1rr_1.inclade1.ortho1	62	1053	26.385	0.862	0.72	0.4166	0.201721	88.2712	TRUE	TRUE	2106	26.363	0.784	0.653	0.47	0.4088	0.175821	89.0678	FALSE	TRUE	3159	38.957	0.496	0.394	0.471	0.4056	0.227589	88.3898	FALSE	TRUE	3159	26.363	0.852	0.76	0.48	0.4163	0.128587	87.9661
OG0004088_1rr_1.inclade1.ortho1	54	750	32.072	0.863	0.7	0.4605	0.104441	85.4706	FALSE	FALSE	1500	32.031	0.822	0.679	0.529	0.4461	0.0841231	83.098	TRUE	FALSE	2250	45.735	0.517	0.412	0.529	0.4462	0.107182	85.098	TRUE	FALSE	2250	32.031	0.88	0.777	0.506	0.4538	0.087752	84.7843
OG0004090_1rr_1.inclade1.ortho1	61	681	28.779	0.9	0.778	0.3457	0.158293	87.8966	TRUE	TRUE	1362	28.744	0.851	0.717	0.467	0.3281	0.153381	84.1404	TRUE	TRUE	2043	41.958	0.546	0.444	0.465	0.3284	0.173858	89.4483	TRUE	TRUE	2043	28.743	0.899	0.804	0.469	0.3332	0.108415	90.1897
OG0004092_1rr_1.inclade1.ortho1	59	558	22.544	0.914	0.726	0.3059	0.188831	83.3393	TRUE	TRUE	1116	22.465	0.854	0.685	0.497	0.2768	0.23151	81.375	TRUE	TRUE	1674	34.985	0.541	0.423	0.496	0.277	0.247153	82.1786	TRUE	TRUE	1674	22.465	0.901	0.781	0.53	0.2963	0.155683	87.3036
OG0004093_1rr_1.inclade1.ortho1	57	1031	25.455	0.831	0.718	0.3827	0.177494	88.5185	TRUE	TRUE	2062	25.429	0.754	0.649	0.486	0.3787	0.198477	86.6481	FALSE	TRUE	3093	37.032	0.471	0.398	0.487	0.3713	0.205041	91.5556	FALSE	TRUE	3093	25.429	0.832	0.758	0.511	0.3902	0.151906	88.5
OG0004097_1rr_1.inclade1.ortho1	46	535	19.972	0.826	0.505	0.3652	0.116521	77.7907	FALSE	FALSE	1070	19.902	0.731	0.476	0.496	0.3473	0.107949	79.5349	FALSE	FALSE	1605	35.112	0.44	0.272	0.491	0.3491	0.135531	79.0465	FALSE	FALSE	1605	19.902	0.819	0.637	0.514	0.356	0.0678533	77.0698
OG0004099_1rr_1.inclade1.ortho1	76	534	15.302	0.876	0.719	0.2244	0.0461389	78.3288	TRUE	TRUE	1068	15.239	0.798	0.64	0.505	0.1835	0.0325835	81.7808	FALSE	TRUE	1602	31.683	0.512	0.398	0.5	0.1855	0.0325001	84.0685	FALSE	TRUE	1602	15.238	0.864	0.757	0.535	0.2338	0.0309051	90.1096
OG0004100_1rr_1.inclade1.ortho1	31	306	27.577	0.967	0.68	0.2561	0.143654	82.7143	FALSE	FALSE	612	27.525	0.917	0.681	0.529	0.187	0.111247	75.4074	TRUE	FALSE	918	39.564	0.601	0.431	0.526	0.186	0.150108	84.4286	TRUE	FALSE	918	27.525	0.942	0.751	0.546	0.2012	0.113445	84.3214
OG0004100_1rr_1.inclade1.ortho2	23	238	12.897	0.739	0.63	0.3208	0.326028	68.15	FALSE	FALSE	476	12.678	0.643	0.492	0.5	0.2535	0.292297	65.85	FALSE	FALSE	714	25.015	0.409	0.308	0.505	0.2564	0.402794	66.4	FALSE	FALSE	714	12.678	0.746	0.611	0.537	0.2643	0.25094	78.95
OG0004105_2rr_1.inclade1.ortho1	23	617	27.306	0.82	0.548	0.3669	0.148032	79.1	FALSE	FALSE	1234	27.257	0.701	0.464	0.467	0.358	0.124915	76.65	FALSE	FALSE	1851	40.244	0.434	0.27	0.471	0.3573	0.193959	81	FALSE	FALSE	1851	27.257	0.79	0.603	0.457	0.3581	0.0980018	82.75
OG0004106_1rr_1.inclade1.ortho1	71	352	6.274	0.722	0.517	0.1688	0.33438	81.6176	FALSE	TRUE	704	6.164	0.622	0.466	0.456	0.1291	0.295055	85.3881	FALSE	TRUE	1056	22.379	0.381	0.273	0.451	0.1247	0.342159	86.3088	FALSE	TRUE	1056	6.163	0.742	0.633	0.483	0.1731	0.188294	89.5882
OG0004110_1rr_1.unrooted-ortho	46	748	27.252	0.877	0.75	0.2564	0.101895	78.1395	TRUE	FALSE	1496	27.219	0.824	0.691	0.454	0.2281	0.106091	83.6512	TRUE	FALSE	2244	39.594	0.522	0.422	0.446	0.2297	0.131867	82.7442	TRUE	FALSE	2244	27.218	0.881	0.779	0.451	0.2322	0.109327	82.5814
OG0004111_1rr_1.inclade1.ortho1	66	519	21.764	0.884	0.776	0.3062	0.152848	81.873	TRUE	TRUE	1038	21.7	0.844	0.745	0.507	0.2683	0.141724	83.9365	TRUE	TRUE	1557	36.378	0.545	0.465	0.507	0.2657	0.179152	86.4286	TRUE	TRUE	1557	21.7	0.896	0.825	0.502	0.2911	0.133632	89.9524
OG0004112_1rr_1.inclade1.ortho1	56	550	17.276	0.802	0.647	0.2826	0.290424	84.0377	FALSE	FALSE	1100	17.211	0.701	0.567	0.504	0.2475	0.239419	81.8491	FALSE	FALSE	1650	31.627	0.443	0.353	0.502	0.2481	0.317318	84.3774	FALSE	FALSE	1650	17.211	0.793	0.699	0.539	0.2776	0.178498	87.7925
OG0004113_1rr_1.inclade1.ortho1	49	576	15.469	0.701	0.54	0.2677	0.2469	81.7391	FALSE	FALSE	1152	15.391	0.633	0.499	0.501	0.2357	0.239948	82.0217	FALSE	FALSE	1728	30.972	0.392	0.302	0.505	0.2388	0.28936	88.1957	FALSE	FALSE	1728	15.39	0.748	0.645	0.537	0.2656	0.177554	86.413
OG0004115_1rr_1.inclade1.ortho1	75	487	8.747	0.727	0.567	0.2094	0.249631	79.5972	FALSE	TRUE	974	8.664	0.657	0.537	0.482	0.1768	0.180561	81.4429	FALSE	TRUE	1461	25.083	0.404	0.313	0.482	0.1715	0.285558	81.5139	FALSE	TRUE	1461	8.663	0.765	0.682	0.535	0.2134	0.169558	90.5833
OG0004118_1rr_1.inclade1.ortho1	45	658	16.336	0.657	0.483	0.3176	0.160676	79.7143	FALSE	FALSE	1316	16.288	0.601	0.457	0.504	0.3042	0.167323	83.6429	FALSE	FALSE	1974	32.041	0.362	0.259	0.503	0.306	0.204397	85.1667	FALSE	FALSE	1974	16.288	0.727	0.629	0.521	0.317	0.0847402	87.5238
OG0004120_1rr_1.inclade1.ortho1	46	819	39.226	0.808	0.64	0.4782	0.179774	87.6047	FALSE	FALSE	1638	39.199	0.738	0.607	0.494	0.4682	0.186762	80.6279	FALSE	FALSE	2457	49.884	0.458	0.361	0.488	0.4686	0.249607	88.4884	FALSE	FALSE	2457	39.199	0.822	0.727	0.487	0.4713	0.144199	84.3488
OG0004124_1rr_1.inclade1.ortho1	31	881	44.524	0.899	0.65	0.5041	0.0677076	81.9643	FALSE	FALSE	1762	44.491	0.837	0.633	0.51	0.4901	0.098156	71.5357	FALSE	FALSE	2643	54.161	0.538	0.387	0.51	0.4927	0.119111	80.6429	FALSE	FALSE	2643	44.491	0.885	0.723	0.537	0.4916	0.0841644	84.0357
OG0004125_1rr_1.inclade1.ortho1	50	1176	36.529	0.898	0.74	0.4176	0.0792854	89.7872	TRUE	FALSE	2352	36.509	0.832	0.693	0.475	0.409	0.101844	88.6596	TRUE	FALSE	3528	47.257	0.534	0.429	0.474	0.4083	0.0901378	92.5745	TRUE	FALSE	3528	36.509	0.883	0.777	0.485	0.4148	0.0873563	89.234
OG0004126_1rr_1.inclade1.ortho1	55	1166	27.525	0.87	0.691	0.2357	0.120326	88.1731	FALSE	FALSE	2332	27.503	0.827	0.664	0.531	0.2152	0.0530407	85.1923	TRUE	FALSE	3498	40.396	0.529	0.412	0.537	0.2061	0.0817059	89.0577	TRUE	FALSE	3498	27.503	0.881	0.764	0.545	0.2331	0.0526626	89.9423
OG0004128_1rr_1.inclade1.ortho1	38	909	42.699	0.751	0.523	0.3522	0.191568	80.4286	FALSE	FALSE	1818	42.625	0.668	0.473	0.545	0.3244	0.234059	82.0857	FALSE	FALSE	2727	53.47	0.404	0.273	0.54	0.325	0.271454	83.0857	FALSE	FALSE	2727	42.623	0.765	0.604	0.539	0.3308	0.194074	85.7429
OG0004129_1rr_1.inclade1.ortho1	74	628	18.486	0.774	0.627	0.2843	0.235288	89.9859	FALSE	TRUE	1256	18.42	0.705	0.581	0.478	0.2657	0.221621	85.7324	FALSE	TRUE	1884	31.976	0.433	0.348	0.476	0.2612	0.245753	87.5352	FALSE	TRUE	1884	18.42	0.799	0.71	0.525	0.2896	0.178123	87.2535
OG0004136_1rr_1.inclade1.ortho1	55	585	19.761	0.73	0.533	0.3717	0.17609	81.8077	FALSE	FALSE	1170	19.708	0.643	0.485	0.512	0.3632	0.192661	84.0962	FALSE	FALSE	1755	34.986	0.395	0.284	0.511	0.3614	0.21855	79.9808	FALSE	FALSE	1755	19.708	0.757	0.647	0.493	0.3669	0.114236	86.8846
OG0004137_1rr_1.inclade1.ortho1	53	627	22.87	0.805	0.638	0.3636	0.194465	78.26	FALSE	FALSE	1254	22.83	0.719	0.568	0.502	0.3464	0.189737	84.6	FALSE	FALSE	1881	37.509	0.449	0.342	0.503	0.3463	0.208084	77.88	FALSE	FALSE	1881	22.829	0.808	0.701	0.534	0.3557	0.110337	81.92
OG0004141_1rr_1.inclade1.ortho1	65	464	26.23	0.931	0.843	0.247	0.204506	87.0645	TRUE	TRUE	928	26.164	0.886	0.793	0.486	0.2032	0.156445	85.4355	TRUE	TRUE	1392	38.558	0.578	0.505	0.493	0.2054	0.177123	88.629	TRUE	TRUE	1392	26.165	0.921	0.851	0.476	0.2207	0.145218	87.8065
OG0004144_1rr_1.inclade1.ortho1	54	988	25.056	0.96	0.859	0.2751	0.128787	91.3725	TRUE	FALSE	1976	25.02	0.913	0.836	0.503	0.251	0.131825	88.7647	TRUE	FALSE	2964	39.043	0.603	0.536	0.503	0.2519	0.124692	88.2157	TRUE	FALSE	2964	25.02	0.941	0.885	0.478	0.2598	0.0970553	88.5686
OG0004146_1rr_1.inclade1.ortho1	74	717	23.651	0.891	0.756	0.3626	0.147591	89.8592	TRUE	TRUE	1434	23.609	0.847	0.725	0.456	0.3446	0.147013	89.169	TRUE	TRUE	2151	36.407	0.54	0.444	0.454	0.3448	0.179799	89.8028	TRUE	TRUE	2151	23.609	0.895	0.811	0.459	0.3473	0.125578	88.1127
OG0004148_1rr_1.inclade1.ortho1	62	723	17.055	0.711	0.578	0.2336	0.379461	83.9298	FALSE	TRUE	1446	16.996	0.624	0.506	0.478	0.215	0.333971	82.8621	FALSE	TRUE	2169	29.858	0.384	0.299	0.473	0.2146	0.418946	82.3333	FALSE	TRUE	2169	16.995	0.743	0.66	0.523	0.2279	0.18231	90.5085
OG0004149_1rr_1.inclade1.ortho1	28	617	4.77	0.417	0.314	0.0765	0.364989	74.44	FALSE	FALSE	1234	4.68	0.362	0.254	0.464	0.044	0.260908	79.52	FALSE	FALSE	1851	20.464	0.205	0.135	0.463	0.043	0.31744	77.64	FALSE	FALSE	1851	4.679	0.556	0.463	0.525	0.0882	0.150932	76.16
OG0004149_1rr_1.inclade1.ortho2	37	655	15.775	0.637	0.518	0.2191	0.248782	82.8824	FALSE	FALSE	1310	15.729	0.582	0.476	0.475	0.1927	0.216849	89.2059	FALSE	FALSE	1965	30.461	0.349	0.274	0.476	0.1871	0.291778	83	FALSE	FALSE	1965	15.729	0.712	0.623	0.531	0.2309	0.143539	89.0588
OG0004151_1rr_1.inclade1.ortho1	55	295	15.643	0.793	0.671	0.1891	0.209893	75.7885	FALSE	FALSE	590	15.495	0.681	0.585	0.459	0.1331	0.215776	76.8824	FALSE	FALSE	885	29.233	0.427	0.355	0.452	0.1304	0.278397	79.8846	FALSE	FALSE	885	15.495	0.786	0.714	0.502	0.1578	0.216201	84.9808
OG0004153_1rr_1.inclade1.ortho1	22	626	9.817	0.184	0.123	0.2882	0.658488	84.9444	FALSE	FALSE	1252	9.766	0.182	0.129	0.475	0.2873	0.447941	85.8421	FALSE	FALSE	1878	25.869	0.089	0.059	0.468	0.2834	0.74928	83.6842	FALSE	FALSE	1878	9.766	0.431	0.371	0.524	0.2914	0.274577	85.2105
OG0004153_1rr_1.inclade1.ortho2	54	628	4.745	0.279	0.223	0.155	0.358643	74.8913	FALSE	FALSE	1256	4.659	0.28	0.232	0.485	0.1479	0.327464	81.5532	FALSE	FALSE	1884	21.66	0.149	0.119	0.475	0.1477	0.407863	85.4783	FALSE	FALSE	1884	4.659	0.507	0.467	0.549	0.2025	0.212421	80.5098
OG0004154_1rr_1.inclade1.ortho1	55	843	29.307	0.873	0.743	0.2686	0.12428	82.4615	TRUE	FALSE	1686	29.273	0.824	0.719	0.493	0.2404	0.0975504	83.7885	TRUE	FALSE	2529	42.656	0.524	0.44	0.493	0.2406	0.159173	81.3269	TRUE	FALSE	2529	29.274	0.881	0.804	0.497	0.2557	0.10667	87.2885
OG0004155_1rr_1.inclade1.ortho1	43	458	24.292	0.873	0.76	0.2669	0.187105	78.05	TRUE	FALSE	916	24.21	0.801	0.675	0.517	0.2141	0.165704	81.15	TRUE	FALSE	1374	39.017	0.512	0.426	0.514	0.2124	0.219241	79.1	TRUE	FALSE	1374	24.21	0.862	0.756	0.551	0.2431	0.129256	79.425
OG0004155_1rr_1.inclade1.ortho2	26	371	16.058	0.668	0.488	0.2811	0.328917	85.3478	FALSE	FALSE	742	15.976	0.547	0.384	0.483	0.2467	0.249987	83.8261	FALSE	FALSE	1113	31.049	0.335	0.224	0.482	0.2481	0.342304	88.4348	FALSE	FALSE	1113	15.976	0.681	0.544	0.467	0.2503	0.232591	86.3043
OG0004156_1rr_1.inclade1.ortho1	51	1198	38.451	0.95	0.814	0.324	0.10286	88.5	TRUE	FALSE	2396	38.432	0.913	0.798	0.476	0.3033	0.114844	86.7292	TRUE	FALSE	3594	49.044	0.595	0.502	0.475	0.3042	0.147922	88.2292	TRUE	FALSE	3594	38.431	0.938	0.852	0.48	0.3088	0.101268	90.8125
OG0004159_1rr_1.inclade1.ortho1	68	657	16.127	0.729	0.642	0.2381	0.194613	83.5846	FALSE	TRUE	1314	16.079	0.686	0.597	0.503	0.2079	0.186355	86.2923	FALSE	TRUE	1971	31.843	0.429	0.366	0.503	0.2085	0.20492	86.9846	FALSE	TRUE	1971	16.079	0.785	0.726	0.51	0.2458	0.165589	88.1385
OG0004160_1rr_1.inclade1.ortho1	39	355	21.473	0.67	0.499	0.3273	0.190675	83.6667	FALSE	FALSE	710	21.43	0.597	0.455	0.488	0.2924	0.204201	83.3611	FALSE	FALSE	1065	36.759	0.362	0.269	0.497	0.2942	0.294006	85	FALSE	FALSE	1065	21.43	0.725	0.619	0.495	0.3115	0.165949	89.2778
OG0004164_1rr_1.inclade1.ortho1	47	949	13.205	0.796	0.658	0.2054	0.267893	91.4545	FALSE	FALSE	1898	13.158	0.701	0.571	0.503	0.1862	0.272437	85.9773	FALSE	FALSE	2847	28.096	0.439	0.347	0.496	0.1851	0.291446	90.6818	FALSE	FALSE	2847	13.158	0.796	0.705	0.542	0.2203	0.161157	89.4318
OG0004165_1rr_1.inclade1.ortho1	65	648	25.51	0.877	0.735	0.2952	0.17624	89.2742	TRUE	TRUE	1296	25.468	0.808	0.691	0.521	0.2781	0.182321	81.3871	TRUE	TRUE	1944	39.653	0.51	0.432	0.523	0.2709	0.224123	85.5	TRUE	TRUE	1944	25.469	0.869	0.788	0.509	0.2853	0.148725	81
OG0004167_1rr_1.inclade1.ortho1	72	857	21.036	0.767	0.691	0.3063	0.184879	88.4493	FALSE	TRUE	1714	20.995	0.705	0.624	0.491	0.295	0.202432	86.0435	FALSE	TRUE	2571	35.632	0.43	0.369	0.488	0.2927	0.217689	86.8696	FALSE	TRUE	2571	20.996	0.801	0.741	0.502	0.3088	0.144626	87.9565
OG0004170_1rr_1.inclade1.ortho1	59	452	27.565	0.909	0.814	0.2843	0.123166	82.3214	TRUE	TRUE	904	27.479	0.862	0.774	0.506	0.2364	0.0944779	83.0536	TRUE	TRUE	1356	41.058	0.546	0.476	0.508	0.2348	0.139381	85.5536	TRUE	TRUE	1356	27.477	0.903	0.838	0.506	0.253	0.0950213	85.3393
OG0004171_1rr_1.inclade1.ortho1	57	532	23.447	0.823	0.575	0.3212	0.156803	83.3519	FALSE	TRUE	1064	23.397	0.75	0.568	0.493	0.3035	0.182777	82.1296	FALSE	TRUE	1596	37.081	0.458	0.328	0.492	0.3016	0.237371	84.6296	FALSE	TRUE	1596	23.398	0.828	0.7	0.507	0.3154	0.120588	85.5185
OG0004173_1rr_1.inclade1.ortho1	29	1358	46.681	0.939	0.633	0.3535	0.133852	85.3846	FALSE	FALSE	2716	46.666	0.878	0.611	0.58	0.3397	0.108656	78.8077	FALSE	FALSE	4074	57.641	0.574	0.393	0.585	0.3352	0.141943	85.4231	FALSE	FALSE	4074	46.666	0.91	0.676	0.556	0.3412	0.126229	84
OG0004175_1rr_1.inclade1.ortho1	70	623	7.622	0.486	0.396	0.177	0.219377	81.2121	FALSE	TRUE	1246	7.551	0.466	0.38	0.49	0.1583	0.17614	78.7612	FALSE	TRUE	1869	23.485	0.269	0.212	0.486	0.154	0.265554	84.2424	FALSE	TRUE	1869	7.549	0.633	0.571	0.541	0.2202	0.176508	84.6269
OG0004178_1rr_1.inclade1.ortho1	56	711	17.905	0.651	0.563	0.2967	0.226344	77.717	FALSE	FALSE	1422	17.852	0.607	0.523	0.473	0.278	0.210054	78.3019	FALSE	FALSE	2133	32.69	0.363	0.307	0.48	0.279	0.235198	80.1132	FALSE	FALSE	2133	17.852	0.728	0.669	0.5	0.2953	0.178688	88.566
OG0004179_1rr_1.inclade1.ortho1	50	565	17.979	0.642	0.451	0.2935	0.272553	81.7872	FALSE	FALSE	1130	17.919	0.592	0.442	0.519	0.2761	0.218781	81.4468	FALSE	FALSE	1695	34.114	0.359	0.258	0.518	0.2721	0.313852	86.5319	FALSE	FALSE	1695	17.919	0.72	0.608	0.554	0.3187	0.195002	89.1489
OG0004180_1rr_1.inclade1.ortho1	35	459	18.232	0.745	0.532	0.2604	0.163912	79.7812	FALSE	FALSE	918	18.151	0.663	0.487	0.532	0.2094	0.168781	74.3125	FALSE	FALSE	1377	34.078	0.408	0.288	0.528	0.2153	0.13356	72.625	FALSE	FALSE	1377	18.151	0.766	0.627	0.582	0.2447	0.139668	81.0625
OG0004180_1rr_1.inclade1.ortho2	40	431	20.075	0.81	0.55	0.3131	0.0582535	74.027	FALSE	FALSE	862	20.003	0.725	0.491	0.486	0.2879	0.0490189	79.1351	FALSE	FALSE	1293	34.828	0.445	0.285	0.493	0.2864	0.0657371	77.7568	FALSE	FALSE	1293	20.002	0.804	0.632	0.49	0.2937	0.0337794	71.8649
OG0004181_1rr_1.inclade1.ortho1	58	721	6.538	0.748	0.623	0.2052	0.329586	90.8545	FALSE	TRUE	1442	6.46	0.639	0.525	0.475	0.1849	0.307484	85.4727	FALSE	TRUE	2163	22.858	0.399	0.319	0.469	0.1853	0.407349	89.3455	FALSE	TRUE	2163	6.46	0.753	0.675	0.491	0.2058	0.180184	89.3636
OG0004182_1rr_1.inclade1.ortho1	60	258	10.252	0.64	0.461	0.1485	0.200792	70.1607	FALSE	TRUE	516	10.116	0.548	0.413	0.453	0.1155	0.260216	70.6786	FALSE	TRUE	774	26.359	0.329	0.24	0.44	0.1124	0.200659	74.5	FALSE	TRUE	774	10.114	0.69	0.59	0.511	0.1322	0.188077	83
OG0004183_1rr_1.inclade1.ortho1	51	583	18.067	0.827	0.659	0.2922	0.191761	79.6667	FALSE	FALSE	1166	17.992	0.742	0.599	0.513	0.2646	0.206465	80.0208	FALSE	FALSE	1749	33.861	0.463	0.358	0.51	0.2642	0.215159	81.1667	FALSE	FALSE	1749	17.991	0.825	0.718	0.548	0.2991	0.166066	87.3542
OG0004185_1rr_1.inclade1.ortho1	72	457	29.191	0.853	0.665	0.2986	0.148364	84.1739	FALSE	TRUE	914	29.11	0.803	0.636	0.519	0.2622	0.152565	79.4493	FALSE	TRUE	1371	43.345	0.514	0.391	0.514	0.2621	0.149997	82.6522	FALSE	TRUE	1371	29.11	0.867	0.748	0.543	0.2797	0.171378	83.8406
OG0004186_1rr_1.inclade1.ortho1	57	629	42.353	0.943	0.781	0.3937	0.101078	82.5185	TRUE	TRUE	1258	42.303	0.894	0.76	0.504	0.366	0.0982885	84.7963	TRUE	TRUE	1887	52.673	0.573	0.472	0.499	0.3675	0.111587	79.1481	TRUE	TRUE	1887	42.303	0.926	0.825	0.525	0.3747	0.0870775	88.3519
OG0004189_1rr_1.inclade1.ortho1	31	789	20.622	0.79	0.615	0.2387	0.150377	91.3929	FALSE	FALSE	1578	20.59	0.717	0.58	0.501	0.2267	0.164906	86.5714	FALSE	FALSE	2367	35.228	0.444	0.343	0.504	0.2159	0.176663	91.0357	FALSE	FALSE	2367	20.59	0.807	0.696	0.495	0.2453	0.126375	89.7857
OG0004189_1rr_1.inclade1.ortho2	36	769	19.625	0.697	0.542	0.3102	0.226481	84.303	FALSE	FALSE	1538	19.589	0.619	0.484	0.511	0.2938	0.224024	83.2424	FALSE	FALSE	2307	34.358	0.378	0.283	0.508	0.2937	0.263015	85.7576	FALSE	FALSE	2307	19.589	0.742	0.634	0.507	0.3136	0.188637	84.7879
OG0004190_1rr_1.inclade1.ortho1	57	399	24.122	0.877	0.689	0.3346	0.132206	80.4815	FALSE	TRUE	798	24.027	0.803	0.657	0.477	0.3161	0.132135	79.0185	TRUE	TRUE	1197	38.019	0.511	0.393	0.481	0.3098	0.15323	81.7222	FALSE	TRUE	1197	24.026	0.868	0.759	0.479	0.3311	0.120783	78.0556
OG0004193_1rr_1.inclade1.ortho1	38	1194	41.777	0.917	0.715	0.4959	0.0941964	82.2857	TRUE	FALSE	2388	41.76	0.853	0.688	0.485	0.4882	0.110302	80.6571	TRUE	FALSE	3582	51.695	0.543	0.428	0.48	0.4885	0.111786	75.3714	TRUE	FALSE	3582	41.76	0.899	0.761	0.474	0.4905	0.0997511	81.9143
OG0004199_1rr_1.inclade1.ortho1	54	325	2.587	0.394	0.326	0.105	0.325291	78.3725	FALSE	FALSE	650	2.399	0.317	0.243	0.521	0.0745	0.281682	78.3878	FALSE	FALSE	975	21.455	0.188	0.148	0.517	0.0747	0.381425	82.5098	FALSE	FALSE	975	2.401	0.535	0.478	0.538	0.1061	0.29566	91.4902
OG0004200_1rr_1.inclade1.ortho1	62	527	22.853	0.843	0.721	0.2705	0.107854	89.5763	TRUE	TRUE	1054	22.818	0.775	0.665	0.475	0.242	0.11419	87.1017	TRUE	TRUE	1581	35.729	0.494	0.412	0.474	0.2413	0.142177	89.0847	TRUE	TRUE	1581	22.817	0.847	0.77	0.478	0.2574	0.11092	93.0169
OG0004201_1rr_1.inclade1.ortho1	69	365	11.61	0.677	0.542	0.1352	0.221743	80.2879	FALSE	TRUE	730	11.485	0.614	0.478	0.528	0.0911	0.245541	80.2879	FALSE	TRUE	1095	27.982	0.374	0.294	0.519	0.0888	0.25302	82.0152	FALSE	TRUE	1095	11.486	0.738	0.637	0.558	0.146	0.167052	91.303
OG0004203_1rr_1.unrooted-ortho	52	1129	27.584	0.947	0.82	0.333	0.0894478	93.1429	TRUE	FALSE	2258	27.565	0.884	0.755	0.468	0.3131	0.0899496	87.2449	TRUE	FALSE	3387	39.188	0.572	0.48	0.47	0.3134	0.0878043	87.7551	TRUE	FALSE	3387	27.565	0.919	0.824	0.465	0.3197	0.0742113	89.2857
OG0004204_1rr_1.inclade1.ortho1	28	996	27.854	0.763	0.563	0.3019	0.137668	84.56	FALSE	FALSE	1992	27.813	0.676	0.508	0.489	0.2867	0.145503	87.52	FALSE	FALSE	2988	40.523	0.42	0.305	0.487	0.2877	0.139874	83.44	FALSE	FALSE	2988	27.812	0.768	0.622	0.49	0.2896	0.1486	84.2
OG0004204_1rr_1.inclade1.ortho2	22	812	22.431	0.663	0.543	0.4088	0.226524	85.6842	FALSE	FALSE	1624	22.431	0.589	0.466	0.474	0.416	0.271121	82.4444	FALSE	FALSE	2436	36.287	0.35	0.266	0.474	0.4029	0.287824	88.5263	FALSE	FALSE	2436	22.431	0.711	0.605	0.45	0.416	0.234298	90.3158
OG0004207_1rr_1.inclade1.ortho1	52	397	19.521	0.831	0.665	0.2679	0.255506	82.1633	FALSE	FALSE	794	19.415	0.737	0.578	0.439	0.2362	0.252283	77.898	FALSE	FALSE	1191	32.817	0.465	0.349	0.441	0.2327	0.324187	85.8571	FALSE	FALSE	1191	19.415	0.823	0.704	0.45	0.237	0.185167	87.1837
OG0004208_1rr_1.inclade1.ortho1	65	326	3.067	0.607	0.46	0.1435	0.442986	80.931	FALSE	TRUE	652	2.898	0.528	0.397	0.469	0.1086	0.336237	86.8929	FALSE	TRUE	978	18.054	0.308	0.215	0.47	0.1039	0.405567	84.569	FALSE	TRUE	978	2.898	0.67	0.579	0.545	0.144	0.194796	91.8871
OG0004213_1rr_1.inclade1.ortho1	24	366	23.77	0.626	0.522	0.425	0.366194	84.0476	FALSE	FALSE	732	23.731	0.552	0.449	0.494	0.4169	0.306372	83.8571	FALSE	FALSE	1098	37.948	0.306	0.245	0.505	0.409	0.478517	83.3333	FALSE	FALSE	1098	23.729	0.687	0.601	0.473	0.4177	0.302444	84.8095
OG0004213_1rr_1.inclade1.ortho2	27	452	33.784	0.847	0.602	0.388	0.145498	77.9583	FALSE	FALSE	904	33.718	0.768	0.564	0.546	0.3564	0.169473	80.5	FALSE	FALSE	1356	46.933	0.477	0.336	0.543	0.3569	0.198628	81.25	FALSE	FALSE	1356	33.718	0.833	0.659	0.566	0.3741	0.156625	81.3333
OG0004215_1rr_1.inclade1.ortho1	52	338	21.831	0.891	0.737	0.2988	0.225942	70.3061	TRUE	FALSE	676	21.717	0.818	0.663	0.553	0.2641	0.21475	77.0612	TRUE	FALSE	1014	37.473	0.525	0.411	0.55	0.2638	0.263585	73.3673	TRUE	FALSE	1014	21.717	0.876	0.767	0.547	0.293	0.208737	83.8163
OG0004219_1rr_1.inclade1.ortho1	26	799	50.101	0.661	0.327	0.2415	0.224751	70.1304	FALSE	FALSE	1598	50.072	0.562	0.3	0.471	0.2167	0.219063	72.5652	FALSE	FALSE	2397	58.857	0.345	0.181	0.468	0.2172	0.301964	66.087	FALSE	FALSE	2397	50.072	0.681	0.371	0.484	0.2281	0.205649	75.1304
OG0004219_1rr_1.inclade1.ortho2	45	523	28.621	0.853	0.69	0.2828	0.177261	87.2619	FALSE	FALSE	1046	28.579	0.786	0.644	0.471	0.238	0.165872	86.3571	FALSE	FALSE	1569	41.218	0.502	0.397	0.466	0.2356	0.202002	85.7857	FALSE	FALSE	1569	28.579	0.846	0.731	0.475	0.2494	0.147539	85.1667
OG0004220_1rr_1.inclade1.ortho1	54	439	11.883	0.301	0.2	0.1763	0.176629	69.3191	FALSE	FALSE	878	11.761	0.322	0.249	0.477	0.1726	0.16301	80.0417	FALSE	FALSE	1317	26.895	0.161	0.115	0.473	0.1655	0.312307	83.5745	FALSE	FALSE	1317	11.761	0.538	0.478	0.522	0.2056	0.193183	87.1176
OG0004223_1rr_1.inclade1.ortho1	40	485	36.01	0.887	0.732	0.3629	0.214737	81.1622	TRUE	FALSE	970	35.933	0.822	0.673	0.482	0.3328	0.212577	84.0811	TRUE	FALSE	1455	47.582	0.515	0.409	0.479	0.3331	0.240441	80.4865	TRUE	FALSE	1455	35.933	0.868	0.753	0.504	0.3502	0.171646	85.1892
OG0004225_1rr_1.inclade1.ortho1	60	433	24.654	0.852	0.727	0.3007	0.180801	82.3158	TRUE	TRUE	866	24.559	0.792	0.688	0.504	0.2682	0.155131	81.2105	TRUE	TRUE	1299	38.462	0.494	0.42	0.502	0.2663	0.174366	80.8246	TRUE	TRUE	1299	24.559	0.856	0.779	0.523	0.2869	0.129512	88.5439
OG0004232_1rr_1.inclade1.ortho1	23	444	17.313	0.687	0.356	0.2034	0.227171	81.5	FALSE	FALSE	888	17.274	0.616	0.35	0.465	0.1717	0.287593	82.4	FALSE	FALSE	1332	30.65	0.366	0.195	0.465	0.172	0.373173	84.8	FALSE	FALSE	1332	17.271	0.738	0.534	0.508	0.2114	0.192556	89.6
OG0004232_1rr_1.inclade1.ortho2	47	458	14.926	0.651	0.402	0.2167	0.171528	71.8636	FALSE	FALSE	916	14.796	0.583	0.38	0.47	0.1973	0.163848	79.6591	FALSE	FALSE	1374	28.456	0.347	0.221	0.467	0.1955	0.224192	69.5455	FALSE	FALSE	1374	14.796	0.715	0.568	0.507	0.2246	0.177633	86.5455
OG0004234_1rr_1.inclade1.ortho1	47	578	24.88	0.621	0.405	0.376	0.312113	77.3182	FALSE	FALSE	1156	24.814	0.548	0.388	0.509	0.3685	0.264575	76.1591	FALSE	FALSE	1734	38.64	0.322	0.22	0.514	0.368	0.309908	74.25	FALSE	FALSE	1734	24.815	0.69	0.574	0.499	0.372	0.256117	86.3636
OG0004235_1rr_1.inclade1.ortho1	56	994	36.796	0.89	0.666	0.3288	0.0395381	82.3208	FALSE	FALSE	1988	36.759	0.837	0.654	0.511	0.3151	0.0386281	88.8491	FALSE	FALSE	2982	47.759	0.537	0.406	0.513	0.3133	0.0321875	83.5472	TRUE	FALSE	2982	36.759	0.888	0.752	0.542	0.3251	0.0252632	84.2264
OG0004236_1rr_1.inclade1.ortho1	36	261	22.669	0.939	0.598	0.2266	0.149866	73.0606	FALSE	FALSE	522	22.51	0.858	0.577	0.464	0.1577	0.116933	71.8485	FALSE	FALSE	783	35.448	0.558	0.346	0.46	0.1603	0.121075	69.9697	FALSE	FALSE	783	22.51	0.905	0.679	0.526	0.1711	0.0647392	75.9697
OG0004244_1rr_1.inclade1.ortho1	31	527	18.633	0.674	0.51	0.3943	0.288814	78.25	FALSE	FALSE	1054	18.541	0.564	0.415	0.46	0.3793	0.253089	68.25	FALSE	FALSE	1581	31.701	0.335	0.235	0.452	0.3793	0.288631	76.1429	FALSE	FALSE	1581	18.541	0.703	0.596	0.494	0.3852	0.137239	72.7143
OG0004245_1rr_1.inclade1.ortho1	58	963	21.712	0.701	0.54	0.2662	0.233858	88.6182	FALSE	TRUE	1926	21.664	0.628	0.496	0.473	0.2545	0.237195	89.037	FALSE	TRUE	2889	35.044	0.38	0.289	0.472	0.2539	0.302711	88.0364	FALSE	TRUE	2889	21.664	0.747	0.65	0.511	0.2653	0.171479	88.9636
OG0004248_1rr_1.inclade1.ortho1	79	656	10.374	0.736	0.566	0.2535	0.203266	86.4868	FALSE	TRUE	1312	10.311	0.661	0.523	0.502	0.2417	0.170129	84.5395	FALSE	TRUE	1968	26.656	0.404	0.315	0.501	0.2405	0.235118	86.5658	FALSE	TRUE	1968	10.312	0.769	0.675	0.54	0.2778	0.138839	93.3026
OG0004249_1rr_1.inclade1.ortho1	80	361	14.418	0.729	0.512	0.2086	0.207304	81.8933	FALSE	TRUE	722	14.297	0.636	0.481	0.494	0.1861	0.148322	82	FALSE	TRUE	1083	29.426	0.386	0.287	0.498	0.1823	0.206649	84.0933	FALSE	TRUE	1083	14.297	0.752	0.642	0.512	0.208	0.150852	85.6753
OG0004250_1rr_1.inclade1.ortho1	57	603	17.617	0.625	0.534	0.3159	0.196682	91.2963	FALSE	TRUE	1206	17.551	0.581	0.489	0.508	0.3042	0.169145	86.3889	FALSE	TRUE	1809	32.792	0.339	0.276	0.506	0.2978	0.274149	90	FALSE	TRUE	1809	17.551	0.716	0.65	0.523	0.3241	0.153343	88.8704
OG0004253_1rr_1.inclade1.ortho1	26	487	21.624	0.745	0.509	0.2331	0.131093	80.1739	FALSE	FALSE	974	21.553	0.699	0.506	0.491	0.2043	0.124907	74.9565	FALSE	FALSE	1461	36.013	0.429	0.3	0.493	0.1995	0.121165	82.4348	FALSE	FALSE	1461	21.555	0.791	0.633	0.492	0.2223	0.0936467	85.3043
OG0004254_1rr_1.inclade1.ortho1	41	356	11.298	0.598	0.461	0.2659	0.322683	81.8947	FALSE	FALSE	712	11.154	0.52	0.393	0.508	0.2446	0.260803	73.0526	FALSE	FALSE	1068	28.533	0.312	0.23	0.514	0.237	0.422604	80.9211	FALSE	FALSE	1068	11.154	0.67	0.579	0.517	0.2677	0.240481	87.1579
OG0004255_1rr_1.inclade1.ortho1	67	106	1.662	0.594	0.358	0.1235	0.320404	71.6949	FALSE	TRUE	212	1.373	0.486	0.307	0.512	0.0586	0.241723	64.3276	FALSE	TRUE	318	19.412	0.261	0.135	0.501	0.0575	0.280335	72.4833	FALSE	TRUE	318	1.371	0.648	0.525	0.504	0.0978	0.203939	78.2344
OG0004257_1rr_1.inclade1.ortho1	50	506	27.688	0.927	0.777	0.2717	0.128229	84.383	TRUE	FALSE	1012	27.613	0.875	0.748	0.48	0.2306	0.104164	76.1277	TRUE	FALSE	1518	40.987	0.561	0.468	0.476	0.2294	0.147451	86.5745	TRUE	FALSE	1518	27.613	0.915	0.823	0.505	0.2536	0.142732	79.8936
OG0004260_1rr_1.inclade1.ortho1	72	591	13.579	0.92	0.76	0.2844	0.279972	84.2754	TRUE	TRUE	1182	13.515	0.845	0.679	0.517	0.2559	0.259995	88.087	TRUE	TRUE	1773	29.913	0.539	0.429	0.518	0.2524	0.324483	86.6087	TRUE	TRUE	1773	13.514	0.896	0.78	0.531	0.2837	0.18711	90.8261
OG0004262_1rr_1.inclade1.ortho1	68	1048	20.588	0.755	0.649	0.3394	0.128885	86.5231	FALSE	TRUE	2096	20.559	0.706	0.616	0.518	0.3285	0.145545	93.0769	FALSE	TRUE	3144	36.231	0.427	0.363	0.51	0.3272	0.1536	85.4615	FALSE	TRUE	3144	20.559	0.802	0.74	0.539	0.3411	0.138209	90.5538
OG0004265_1rr_1.inclade1.ortho1	73	683	20.101	0.833	0.597	0.3503	0.12096	85.5	FALSE	TRUE	1366	20.049	0.76	0.556	0.504	0.3437	0.0628116	85.1857	FALSE	TRUE	2049	33.987	0.456	0.322	0.504	0.3394	0.109548	84.1429	FALSE	TRUE	2049	20.048	0.837	0.696	0.515	0.3504	0.0550122	84.7
OG0004269_1rr_1.inclade1.ortho1	56	1090	27.808	0.809	0.644	0.4763	0.159067	87.2075	FALSE	FALSE	2180	27.779	0.733	0.604	0.501	0.4717	0.200905	84	FALSE	FALSE	3270	40.908	0.464	0.375	0.499	0.4696	0.17926	84.566	FALSE	FALSE	3270	27.779	0.818	0.728	0.513	0.4809	0.135401	87.1887
OG0004270_1rr_1.inclade1.ortho1	71	242	21.307	0.785	0.669	0.2708	0.143798	80.7353	FALSE	TRUE	484	21.144	0.723	0.632	0.434	0.2103	0.126172	77.0588	FALSE	TRUE	726	34.138	0.455	0.383	0.44	0.2127	0.155901	83.1618	FALSE	TRUE	726	21.146	0.81	0.744	0.463	0.2252	0.17661	85.5147
OG0004277_1rr_1.inclade1.ortho1	30	683	31.913	0.835	0.643	0.3983	0.0918569	74.2222	FALSE	FALSE	1366	31.869	0.782	0.63	0.48	0.3726	0.11882	74.1111	FALSE	FALSE	2049	43.291	0.497	0.388	0.48	0.374	0.127325	80.8519	FALSE	FALSE	2049	31.869	0.842	0.714	0.481	0.3812	0.117273	84.6296
OG0004278_1rr_1.inclade1.ortho1	23	441	16.741	0.524	0.324	0.3019	0.132462	86	FALSE	FALSE	882	16.681	0.44	0.293	0.484	0.2999	0.170033	79.65	FALSE	FALSE	1323	30.639	0.255	0.163	0.472	0.2946	0.175665	85.1	FALSE	FALSE	1323	16.681	0.615	0.475	0.517	0.3108	0.169254	83.8
OG0004278_1rr_1.inclade1.ortho2	59	449	14.499	0.586	0.468	0.1691	0.211148	75.7857	FALSE	TRUE	898	14.386	0.553	0.45	0.493	0.1438	0.197195	73.2364	FALSE	TRUE	1347	28.816	0.333	0.261	0.476	0.146	0.2428	80.6964	FALSE	TRUE	1347	14.386	0.695	0.615	0.548	0.1688	0.182797	86.8929
OG0004279_1rr_1.inclade1.ortho1	69	423	15.449	0.792	0.704	0.1882	0.213036	81.6818	TRUE	TRUE	846	15.339	0.713	0.626	0.524	0.1346	0.204707	83.0615	FALSE	TRUE	1269	31.458	0.452	0.397	0.52	0.1344	0.255182	81.7879	FALSE	TRUE	1269	15.339	0.804	0.743	0.545	0.1799	0.164798	86.5152
OG0004280_1rr_1.inclade1.ortho1	67	838	30.631	0.823	0.708	0.3091	0.189266	86.4531	TRUE	TRUE	1676	30.591	0.76	0.656	0.562	0.2841	0.200078	89.3281	TRUE	TRUE	2514	44.071	0.478	0.402	0.562	0.2819	0.23424	89.6406	FALSE	TRUE	2514	30.59	0.837	0.763	0.567	0.3011	0.152557	90.0781
OG0004281_1rr_1.inclade1.ortho1	28	860	40.934	0.879	0.616	0.3918	0.0621262	77.72	FALSE	FALSE	1720	40.922	0.807	0.605	0.474	0.3808	0.0840948	75.12	FALSE	FALSE	2580	50.305	0.512	0.369	0.48	0.3801	0.113949	84.32	FALSE	FALSE	2580	40.922	0.86	0.682	0.468	0.3827	0.0841785	80.12
OG0004282_1rr_1.inclade1.ortho1	44	738	15.829	0.593	0.442	0.2733	0.199325	84.0732	FALSE	FALSE	1476	15.767	0.526	0.415	0.472	0.2629	0.219285	86.6098	FALSE	FALSE	2214	30.992	0.309	0.228	0.464	0.2628	0.262685	85.6585	FALSE	FALSE	2214	15.767	0.675	0.591	0.539	0.2863	0.140174	88.9756
OG0004289_1rr_1.inclade1.ortho1	41	736	27.983	0.867	0.618	0.4573	0.0979685	75.6316	FALSE	FALSE	1472	27.944	0.777	0.565	0.543	0.4462	0.0326221	78.7632	FALSE	FALSE	2208	42.158	0.484	0.347	0.544	0.4479	0.0588139	78.6842	FALSE	FALSE	2208	27.945	0.849	0.697	0.553	0.4535	0.0309615	81.5789
OG0004292_1rr_1.inclade1.ortho1	55	548	8.159	0.533	0.387	0.2112	0.326344	78.2115	FALSE	FALSE	1096	8.092	0.464	0.346	0.485	0.1958	0.250921	79.9231	FALSE	FALSE	1644	23.854	0.265	0.19	0.483	0.1972	0.403746	85.1538	FALSE	FALSE	1644	8.091	0.636	0.552	0.512	0.2201	0.149934	88.8462
OG0004294_1rr_1.inclade1.ortho1	57	677	26.36	0.787	0.6	0.4413	0.151344	82.3333	FALSE	TRUE	1354	26.3	0.722	0.569	0.481	0.4328	0.19226	80.7037	FALSE	TRUE	2031	39.675	0.445	0.337	0.482	0.4315	0.220373	77.9074	FALSE	TRUE	2031	26.299	0.81	0.704	0.494	0.4376	0.128691	86.7593
OG0004295_1rr_1.inclade1.ortho1	76	998	17.884	0.846	0.619	0.3438	0.242857	86.4658	FALSE	TRUE	1996	17.843	0.743	0.546	0.464	0.342	0.238356	86.9178	FALSE	TRUE	2994	30.764	0.454	0.329	0.461	0.3375	0.265816	87.5616	FALSE	TRUE	2994	17.843	0.823	0.687	0.52	0.3503	0.155948	90.6986
OG0004296_1rr_1.inclade1.ortho1	52	614	13.856	0.803	0.635	0.2727	0.290625	85	FALSE	FALSE	1228	13.781	0.721	0.592	0.554	0.2437	0.221707	78.1042	FALSE	FALSE	1842	31.654	0.452	0.357	0.548	0.2461	0.277383	90.0208	FALSE	FALSE	1842	13.781	0.811	0.721	0.593	0.2861	0.179868	87.6531
OG0004298_1rr_1.inclade1.ortho1	49	876	29.261	0.876	0.725	0.3453	0.188428	85.4783	TRUE	FALSE	1752	29.216	0.804	0.643	0.505	0.3232	0.205493	85.8696	FALSE	FALSE	2628	41.097	0.502	0.386	0.501	0.3226	0.245036	83.587	FALSE	FALSE	2628	29.216	0.866	0.747	0.534	0.3355	0.138476	88.0217
OG0004299_1rr_1.inclade1.ortho1	49	632	26.763	0.824	0.677	0.3096	0.13321	87.8696	FALSE	FALSE	1264	26.681	0.773	0.656	0.479	0.2883	0.117687	84.3696	TRUE	FALSE	1896	38.713	0.487	0.4	0.477	0.2888	0.120106	86.587	FALSE	FALSE	1896	26.68	0.841	0.748	0.492	0.3014	0.106806	84.8696
OG0004300_1rr_1.inclade1.ortho1	65	495	10.415	0.396	0.305	0.179	0.25712	77.7544	FALSE	TRUE	990	10.322	0.334	0.263	0.486	0.1635	0.246117	79.1071	FALSE	TRUE	1485	25.484	0.197	0.144	0.474	0.164	0.258482	83.2807	FALSE	TRUE	1485	10.322	0.539	0.48	0.539	0.19	0.208163	89.7903
OG0004301_1rr_1.inclade1.ortho1	56	397	27.685	0.866	0.73	0.2993	0.13916	81.3019	TRUE	FALSE	794	27.6	0.815	0.708	0.512	0.2577	0.11551	80.5094	TRUE	FALSE	1191	42.155	0.525	0.437	0.51	0.2561	0.124018	83.7358	TRUE	FALSE	1191	27.598	0.876	0.8	0.518	0.2839	0.102027	82.8113
OG0004303_1rr_1.inclade1.ortho1	44	582	13.843	0.612	0.46	0.1848	0.239882	84.561	FALSE	FALSE	1164	13.765	0.542	0.403	0.468	0.1633	0.237104	80.4634	FALSE	FALSE	1746	27.832	0.326	0.232	0.473	0.157	0.296317	85.5854	FALSE	FALSE	1746	13.765	0.68	0.581	0.474	0.1742	0.177811	85.8293
OG0004303_1rr_1.inclade1.ortho2	22	645	21.163	0.634	0.332	0.2404	0.236677	75.9474	FALSE	FALSE	1290	21.085	0.55	0.286	0.506	0.2172	0.278843	83.0526	FALSE	FALSE	1935	34.804	0.329	0.158	0.503	0.2169	0.335415	74.7368	FALSE	FALSE	1935	21.083	0.68	0.461	0.569	0.2397	0.212088	77.3158
OG0004304_1rr_1.inclade1.ortho1	49	501	19.512	0.83	0.715	0.2893	0.155183	83.2174	TRUE	FALSE	1002	19.433	0.759	0.646	0.469	0.2561	0.144263	82.0435	FALSE	FALSE	1503	34.035	0.488	0.393	0.472	0.2571	0.190523	84.8043	FALSE	FALSE	1503	19.432	0.832	0.747	0.521	0.2733	0.130782	89.5435
OG0004305_1rr_1.inclade1.ortho1	52	436	19.566	0.764	0.603	0.302	0.239005	87.6327	FALSE	FALSE	872	19.454	0.677	0.555	0.482	0.2727	0.252324	79.9388	FALSE	FALSE	1308	33.798	0.423	0.343	0.485	0.2747	0.270809	89.6122	FALSE	FALSE	1308	19.453	0.781	0.693	0.514	0.3051	0.182868	81.5918
OG0004308_1rr_1.inclade1.ortho1	48	523	22.765	0.874	0.734	0.3812	0.181366	86.6889	TRUE	FALSE	1046	22.686	0.789	0.674	0.489	0.3695	0.184061	80.3778	TRUE	FALSE	1569	37.276	0.485	0.4	0.492	0.3674	0.23433	80.7111	FALSE	FALSE	1569	22.687	0.855	0.773	0.494	0.3754	0.129412	85.0889
OG0004310_1rr_1.inclade1.ortho1	35	1247	26.067	0.917	0.742	0.3877	0.195926	86.125	TRUE	FALSE	2494	26.04	0.806	0.639	0.465	0.3754	0.196697	81.6562	FALSE	FALSE	3741	39.585	0.505	0.382	0.459	0.3763	0.260997	84.5	FALSE	FALSE	3741	26.04	0.866	0.738	0.478	0.3761	0.157468	82.3125
OG0004311_1rr_1.unrooted-ortho	41	1054	32.085	0.919	0.755	0.3131	0.155823	86.0526	TRUE	FALSE	2108	32.053	0.874	0.702	0.516	0.2937	0.179897	78.4474	TRUE	FALSE	3162	43.862	0.559	0.431	0.512	0.295	0.249613	87.3947	TRUE	FALSE	3162	32.053	0.909	0.77	0.526	0.3061	0.148571	86.6316
OG0004318_1rr_1.inclade1.ortho1	51	601	31.033	0.825	0.647	0.3476	0.170382	83.2708	FALSE	FALSE	1202	30.984	0.763	0.629	0.474	0.3277	0.143896	82.2708	FALSE	FALSE	1803	42.129	0.484	0.385	0.47	0.3269	0.187366	85.8333	FALSE	FALSE	1803	30.985	0.837	0.74	0.489	0.3381	0.114699	85.6667
OG0004320_1rr_1.inclade1.ortho1	44	394	23.125	0.926	0.731	0.3226	0.041236	76.2195	TRUE	FALSE	788	23.021	0.858	0.679	0.515	0.286	0.0853477	76.5366	TRUE	FALSE	1182	37.838	0.55	0.428	0.514	0.2837	0.0270681	68.6098	TRUE	FALSE	1182	23.021	0.902	0.772	0.516	0.3071	0.0262786	70.5122
OG0004321_1rr_1.inclade1.ortho1	71	267	4.484	0.667	0.494	0.1883	0.315418	76.6618	FALSE	TRUE	534	4.336	0.582	0.464	0.491	0.1444	0.261927	76.7463	FALSE	TRUE	801	21.95	0.351	0.261	0.492	0.1436	0.363805	80.2647	FALSE	TRUE	801	4.336	0.713	0.63	0.537	0.1891	0.186059	79.1324
OG0004322_1rr_1.inclade1.ortho1	44	1024	22.627	0.793	0.664	0.3415	0.144232	80.6341	FALSE	FALSE	2048	22.595	0.73	0.611	0.487	0.3291	0.145277	81.2195	FALSE	FALSE	3072	35.672	0.456	0.373	0.484	0.3296	0.161579	81.0244	FALSE	FALSE	3072	22.595	0.817	0.724	0.505	0.3356	0.134855	80.2683
OG0004324_1rr_1.inclade1.ortho1	67	737	27.591	0.825	0.635	0.3988	0.0401652	83.625	FALSE	TRUE	1474	27.55	0.761	0.62	0.492	0.3908	0.037811	86.7969	FALSE	TRUE	2211	40.132	0.469	0.369	0.49	0.3866	0.0349996	81.8281	FALSE	TRUE	2211	27.55	0.837	0.739	0.502	0.3991	0.0270659	81.7031
OG0004328_1rr_1.inclade1.ortho1	38	610	25.082	0.721	0.53	0.4301	0.17608	74.2	FALSE	FALSE	1220	24.996	0.651	0.498	0.491	0.4229	0.235707	80.6286	FALSE	FALSE	1830	37.859	0.397	0.292	0.489	0.4233	0.239284	74.0571	FALSE	FALSE	1830	24.996	0.76	0.641	0.523	0.4288	0.147857	83.4286
OG0004329_1rr_1.inclade1.ortho1	35	586	20.195	0.633	0.457	0.3459	0.261367	80.75	FALSE	FALSE	1172	20.127	0.555	0.399	0.486	0.3359	0.228644	73.4062	FALSE	FALSE	1758	33.97	0.33	0.229	0.477	0.3362	0.348546	80.2812	FALSE	FALSE	1758	20.127	0.693	0.577	0.54	0.3454	0.1666	75.5938
OG0004329_1rr_1.inclade1.ortho2	26	596	20.141	0.659	0.404	0.3209	0.233384	80.5652	FALSE	FALSE	1192	20.041	0.592	0.38	0.464	0.3073	0.257905	79.4783	FALSE	FALSE	1788	33.243	0.362	0.219	0.459	0.3072	0.2878	80.4348	FALSE	FALSE	1788	20.04	0.721	0.556	0.462	0.3075	0.168169	93.4348
OG0004330_1rr_1.inclade1.ortho1	72	330	7.02	0.782	0.639	0.2343	0.298543	84.7681	FALSE	TRUE	660	6.89	0.683	0.552	0.455	0.1896	0.237387	80.1618	FALSE	TRUE	990	23.098	0.426	0.326	0.46	0.1881	0.419593	82.2029	FALSE	TRUE	990	6.89	0.782	0.69	0.518	0.224	0.201683	88.3623
OG0004334_1rr_1.inclade1.ortho1	59	693	22.731	0.74	0.541	0.4424	0.183288	82.1071	FALSE	TRUE	1386	22.677	0.658	0.501	0.484	0.4353	0.16188	84.8036	FALSE	TRUE	2079	36.514	0.405	0.295	0.489	0.4352	0.241833	82.1071	FALSE	TRUE	2079	22.677	0.764	0.657	0.5	0.4426	0.130753	87.2321
OG0004336_1rr_1.inclade1.ortho1	57	661	23.632	0.864	0.734	0.2667	0.154471	87.4815	TRUE	TRUE	1322	23.553	0.795	0.691	0.492	0.241	0.163936	81.2963	TRUE	TRUE	1983	37.893	0.507	0.43	0.494	0.24	0.182684	82.4259	TRUE	TRUE	1983	23.553	0.86	0.78	0.502	0.2578	0.169045	85.9074
OG0004338_1rr_1.inclade1.ortho1	24	623	13.323	0.571	0.474	0.3112	0.363328	91.9524	FALSE	FALSE	1246	13.303	0.486	0.379	0.485	0.2971	0.358611	90	FALSE	FALSE	1869	28.93	0.285	0.216	0.495	0.2917	0.430752	88.4286	FALSE	FALSE	1869	13.303	0.635	0.546	0.475	0.2969	0.274532	91.0952
OG0004338_1rr_1.inclade1.ortho2	36	668	16.87	0.726	0.482	0.2765	0.180901	81.5758	FALSE	FALSE	1336	16.808	0.656	0.457	0.509	0.2558	0.180662	80.5152	FALSE	FALSE	2004	32.498	0.401	0.264	0.513	0.2555	0.195185	78.6667	FALSE	FALSE	2004	16.808	0.762	0.614	0.536	0.2742	0.116346	84.3636
OG0004339_1rr_1.inclade1.ortho1	50	617	16.502	0.737	0.558	0.2439	0.250805	81.2553	FALSE	FALSE	1234	16.428	0.66	0.506	0.504	0.2202	0.221322	77.8298	FALSE	FALSE	1851	32.458	0.407	0.297	0.504	0.2205	0.304148	78.0638	FALSE	FALSE	1851	16.429	0.768	0.656	0.525	0.2664	0.18287	83.5106
OG0004342_1rr_1.inclade1.ortho1	73	951	13.846	0.558	0.44	0.3332	0.211627	89.0286	FALSE	TRUE	1902	13.799	0.463	0.375	0.476	0.331	0.196511	88.0143	FALSE	TRUE	2853	28.666	0.256	0.196	0.47	0.3293	0.212486	88.9429	FALSE	TRUE	2853	13.799	0.635	0.574	0.508	0.3386	0.171297	93.3571
OG0004344_1rr_1.inclade1.ortho1	56	459	31.544	0.952	0.828	0.3766	0.1973	91.8113	TRUE	FALSE	918	31.47	0.895	0.78	0.485	0.3479	0.159052	81.0377	TRUE	FALSE	1377	42.359	0.579	0.491	0.49	0.3498	0.227966	91.4528	TRUE	FALSE	1377	31.47	0.928	0.845	0.481	0.3485	0.167145	86.2075
OG0004346_1rr_1.inclade1.ortho1	62	315	10.179	0.924	0.803	0.242	0.159773	78.5763	TRUE	TRUE	630	10.067	0.857	0.727	0.455	0.1909	0.172002	78.678	TRUE	TRUE	945	25.783	0.549	0.456	0.462	0.1932	0.293674	82.1864	TRUE	TRUE	945	10.067	0.902	0.808	0.494	0.2185	0.14848	88.0339
OG0004348_1rr_1.inclade1.ortho1	35	684	26.433	0.873	0.659	0.3962	0.225316	81.875	FALSE	FALSE	1368	26.391	0.801	0.602	0.48	0.3731	0.254441	80.5161	FALSE	FALSE	2052	38.967	0.501	0.359	0.47	0.3755	0.314999	84.2812	FALSE	FALSE	2052	26.391	0.865	0.712	0.494	0.3808	0.174751	85.1562
OG0004350_1rr_1.inclade1.ortho1	23	1229	39.449	0.803	0.553	0.6081	0.229813	89.35	FALSE	FALSE	2458	39.424	0.683	0.463	0.458	0.6073	0.284349	89.25	FALSE	FALSE	3687	49.109	0.423	0.272	0.462	0.6073	0.34231	90.55	FALSE	FALSE	3687	39.424	0.776	0.58	0.459	0.6073	0.20913	90.4
OG0004351_1rr_1.inclade1.ortho1	71	298	12.076	0.799	0.681	0.1787	0.192604	80.4412	FALSE	TRUE	596	11.922	0.737	0.646	0.457	0.1177	0.17992	80.7576	FALSE	TRUE	894	27.359	0.468	0.403	0.451	0.1188	0.204199	84.75	TRUE	TRUE	894	11.921	0.817	0.753	0.506	0.1492	0.151149	85.6618
OG0004353_1rr_1.inclade1.ortho1	25	564	32.404	0.863	0.642	0.319	0.14656	77.1364	FALSE	FALSE	1128	32.319	0.794	0.606	0.463	0.2901	0.144925	76.9545	FALSE	FALSE	1692	44.693	0.508	0.371	0.467	0.2922	0.185185	77.4545	FALSE	FALSE	1692	32.319	0.85	0.7	0.485	0.2997	0.134363	76.6818
OG0004354_1rr_1.inclade1.ortho1	66	765	30.384	0.837	0.718	0.3956	0.147233	83.3968	TRUE	TRUE	1530	30.356	0.775	0.678	0.491	0.3781	0.124315	85.4286	TRUE	TRUE	2295	43.013	0.495	0.419	0.492	0.38	0.152875	84.9524	TRUE	TRUE	2295	30.355	0.848	0.782	0.489	0.3879	0.119409	86.619
OG0004356_1rr_1.inclade1.ortho1	42	244	14.452	0.881	0.668	0.2825	0.127444	79.359	FALSE	FALSE	488	14.335	0.801	0.625	0.481	0.2199	0.127427	83.5128	FALSE	FALSE	732	30.962	0.51	0.374	0.467	0.2164	0.100935	79.4615	FALSE	FALSE	732	14.338	0.865	0.745	0.51	0.2444	0.0546878	82.8205
OG0004359_1rr_1.inclade1.ortho1	54	643	31.265	0.81	0.687	0.5085	0.206777	81.7255	FALSE	FALSE	1286	31.222	0.753	0.627	0.491	0.5002	0.21356	85	FALSE	FALSE	1929	44.042	0.462	0.375	0.49	0.4986	0.300427	88.0392	FALSE	FALSE	1929	31.222	0.83	0.742	0.488	0.5029	0.136699	91.7255
OG0004360_1rr_1.inclade1.ortho1	57	652	28.388	0.673	0.518	0.3336	0.253699	79	FALSE	TRUE	1304	28.331	0.617	0.488	0.481	0.3175	0.23747	81.037	FALSE	TRUE	1956	40.554	0.372	0.279	0.481	0.3168	0.323607	85.4074	FALSE	TRUE	1956	28.331	0.734	0.641	0.522	0.3308	0.153746	88
OG0004361_1rr_1.inclade1.ortho1	46	388	17.963	0.686	0.585	0.2975	0.157519	81.0233	FALSE	FALSE	776	17.912	0.634	0.564	0.486	0.2702	0.119922	78.5	FALSE	FALSE	1164	33.246	0.393	0.336	0.485	0.2659	0.151819	84.4186	FALSE	FALSE	1164	17.912	0.752	0.699	0.488	0.2849	0.154635	85.7209
OG0004363_1rr_1.inclade1.ortho1	54	566	20.897	0.786	0.633	0.3276	0.215488	86	FALSE	FALSE	1132	20.846	0.72	0.598	0.538	0.3062	0.203802	84.1569	FALSE	FALSE	1698	36.582	0.443	0.363	0.536	0.3039	0.251941	91.7255	FALSE	FALSE	1698	20.848	0.808	0.723	0.532	0.3288	0.154639	89.4118
OG0004365_1rr_1.inclade1.ortho1	47	623	26.225	0.899	0.756	0.321	0.168278	81.3409	TRUE	FALSE	1246	26.162	0.827	0.692	0.482	0.2954	0.178838	86.0909	TRUE	FALSE	1869	38.8	0.516	0.415	0.474	0.2957	0.190778	81.8409	TRUE	FALSE	1869	26.161	0.882	0.785	0.51	0.3105	0.133781	87.2273
OG0004369_1rr_1.inclade1.ortho1	53	436	23.914	0.798	0.638	0.3133	0.18114	71.12	FALSE	FALSE	872	23.825	0.756	0.628	0.51	0.2805	0.160322	85.84	FALSE	FALSE	1308	38.623	0.469	0.385	0.512	0.2825	0.1857	77.56	FALSE	FALSE	1308	23.824	0.828	0.735	0.542	0.297	0.171717	86.64
OG0004370_1rr_1.inclade1.ortho1	48	712	21.372	0.798	0.671	0.3656	0.244507	83.3111	FALSE	FALSE	1424	21.325	0.731	0.603	0.496	0.3503	0.224665	86.1333	FALSE	FALSE	2136	36.963	0.451	0.353	0.494	0.3494	0.294272	87.2667	FALSE	FALSE	2136	21.325	0.817	0.726	0.491	0.3656	0.160696	90.3556
OG0004372_1rr_1.inclade1.ortho1	24	563	18.139	0.544	0.387	0.3005	0.279015	89.9048	FALSE	FALSE	1126	18.106	0.511	0.377	0.462	0.2916	0.231587	86.1905	FALSE	FALSE	1689	32.492	0.296	0.208	0.467	0.2802	0.311077	92	FALSE	FALSE	1689	18.105	0.657	0.538	0.48	0.2923	0.244675	90.9048
OG0004372_1rr_1.inclade1.ortho2	37	549	20.342	0.681	0.439	0.393	0.319372	76.4118	FALSE	FALSE	1098	20.265	0.624	0.432	0.477	0.3833	0.206335	71.2353	FALSE	FALSE	1647	34.083	0.363	0.242	0.473	0.3814	0.259919	79.2059	FALSE	FALSE	1647	20.265	0.742	0.598	0.515	0.396	0.193235	79.9118
OG0004376_1rr_1.inclade1.ortho1	72	463	29.116	0.907	0.801	0.3552	0.141129	84.3478	TRUE	TRUE	926	29.056	0.847	0.742	0.46	0.324	0.163542	85.3478	TRUE	TRUE	1389	39.819	0.538	0.467	0.465	0.3218	0.197369	84.7681	TRUE	TRUE	1389	29.056	0.895	0.822	0.507	0.3363	0.150642	86.1449
OG0004377_1rr_1.inclade1.ortho1	48	704	22.923	0.838	0.703	0.2903	0.128797	84.4667	FALSE	FALSE	1408	22.877	0.79	0.662	0.507	0.2636	0.143003	82.7778	TRUE	FALSE	2112	36.968	0.495	0.398	0.507	0.2645	0.144144	86.1556	FALSE	FALSE	2112	22.877	0.855	0.761	0.493	0.2787	0.12049	89.7556
OG0004380_1rr_1.inclade1.ortho1	55	821	35.411	0.866	0.756	0.4962	0.106984	83.6346	TRUE	FALSE	1642	35.397	0.812	0.706	0.449	0.4941	0.139614	82.4038	TRUE	FALSE	2463	46.464	0.525	0.444	0.449	0.4913	0.155363	90.1731	TRUE	FALSE	2463	35.397	0.871	0.794	0.447	0.4941	0.133757	88.8462
OG0004386_1rr_1.inclade1.ortho1	73	507	18.53	0.647	0.493	0.2999	0.20425	79.0143	FALSE	TRUE	1014	18.455	0.579	0.454	0.483	0.2863	0.228789	83.6857	FALSE	TRUE	1521	31.572	0.352	0.268	0.476	0.2814	0.284379	84.4714	FALSE	TRUE	1521	18.455	0.716	0.629	0.527	0.3057	0.18106	88.2429
OG0004387_1rr_1.inclade1.ortho1	32	752	38.614	0.894	0.678	0.4557	0.0628447	75.2759	FALSE	FALSE	1504	38.58	0.832	0.672	0.48	0.4418	0.0557796	73.4828	TRUE	FALSE	2256	48.486	0.532	0.42	0.478	0.4428	0.0466913	74.1379	TRUE	FALSE	2256	38.58	0.883	0.751	0.478	0.4481	0.0432063	76.3103
OG0004389_1rr_1.inclade1.ortho1	50	582	34.935	0.902	0.765	0.342	0.121568	75.6809	TRUE	FALSE	1164	34.868	0.86	0.753	0.499	0.3067	0.107588	75.8936	TRUE	FALSE	1746	46.246	0.554	0.469	0.498	0.3067	0.162208	80.4255	TRUE	FALSE	1746	34.867	0.902	0.813	0.502	0.3119	0.123988	87.7021
OG0004390_1rr_1.inclade1.ortho1	43	580	17.302	0.876	0.7	0.3185	0.0939776	82.225	FALSE	FALSE	1160	17.237	0.771	0.606	0.47	0.2874	0.0421037	79.05	FALSE	FALSE	1740	30.067	0.486	0.372	0.468	0.2867	0.0954239	77.45	FALSE	FALSE	1740	17.237	0.845	0.728	0.522	0.3007	0.0579744	83.825
OG0004391_1rr_2.unrooted-ortho	22	801	19.737	0.833	0.608	0.1908	0.178197	88.3684	FALSE	FALSE	1602	19.697	0.761	0.547	0.462	0.1568	0.217299	89.8947	FALSE	FALSE	2403	32.838	0.474	0.33	0.462	0.1602	0.268756	92	FALSE	FALSE	2403	19.699	0.83	0.657	0.466	0.1629	0.160592	92.7895
OG0004395_1rr_1.unrooted-ortho	22	496	24.065	0.895	0.643	0.2936	0.128475	70.9474	FALSE	FALSE	992	23.946	0.814	0.561	0.449	0.2515	0.142807	60.4737	FALSE	FALSE	1488	36.342	0.518	0.338	0.445	0.2543	0.165317	72.8421	FALSE	FALSE	1488	23.946	0.867	0.655	0.467	0.2708	0.141923	71.1053
OG0004397_1rr_1.inclade1.ortho1	23	422	25.737	0.844	0.573	0.3287	0.117382	74	FALSE	FALSE	844	25.654	0.755	0.52	0.486	0.3029	0.131133	69.65	FALSE	FALSE	1266	37.777	0.476	0.31	0.487	0.2983	0.124669	74.4	FALSE	FALSE	1266	25.654	0.819	0.63	0.532	0.3094	0.0888953	78.5
OG0004400_1rr_1.inclade1.ortho1	26	419	25.372	0.885	0.642	0.3025	0.140772	86.1739	FALSE	FALSE	838	25.308	0.814	0.615	0.448	0.2616	0.13111	82.5217	FALSE	FALSE	1257	37.709	0.524	0.375	0.452	0.2648	0.159523	81	FALSE	FALSE	1257	25.308	0.867	0.704	0.468	0.2731	0.113676	85.3478
OG0004405_1rr_1.inclade1.ortho1	70	1205	24.645	0.861	0.744	0.4158	0.140377	91.5075	TRUE	TRUE	2410	24.621	0.788	0.673	0.479	0.4083	0.134568	90.1791	TRUE	TRUE	3615	37.199	0.496	0.411	0.476	0.4078	0.131542	90.209	TRUE	TRUE	3615	24.621	0.855	0.776	0.481	0.4137	0.125801	92.0746
OG0004406_1rr_1.inclade1.ortho1	37	524	15.365	0.5	0.323	0.3131	0.279469	73.4706	FALSE	FALSE	1048	15.288	0.427	0.285	0.512	0.3033	0.209977	76.6471	FALSE	FALSE	1572	31.578	0.251	0.157	0.512	0.3036	0.239179	75.1176	FALSE	FALSE	1572	15.29	0.608	0.496	0.534	0.3177	0.162176	80.3824
OG0004406_1rr_1.inclade1.ortho2	26	529	18.729	0.594	0.367	0.3138	0.336784	83.6957	FALSE	FALSE	1058	18.667	0.531	0.337	0.498	0.3082	0.30112	75.5652	FALSE	FALSE	1587	34.232	0.316	0.187	0.501	0.3021	0.317151	81.4348	FALSE	FALSE	1587	18.666	0.679	0.523	0.477	0.311	0.153724	79.1739
OG0004407_1rr_1.inclade1.ortho1	35	657	26.906	0.915	0.7	0.3242	0.124962	81.0312	FALSE	FALSE	1314	26.851	0.83	0.66	0.455	0.3053	0.146308	82.75	TRUE	FALSE	1971	38.861	0.533	0.407	0.449	0.3053	0.163752	81.9062	TRUE	FALSE	1971	26.852	0.882	0.75	0.448	0.3091	0.135445	83.7188
OG0004411_1rr_1.unrooted-ortho	43	427	19.024	0.843	0.691	0.1904	0.16416	83.3	FALSE	FALSE	854	18.942	0.799	0.663	0.502	0.138	0.186113	82.75	TRUE	FALSE	1281	35.279	0.515	0.415	0.499	0.1388	0.185536	84.575	TRUE	FALSE	1281	18.942	0.859	0.756	0.529	0.1674	0.160369	83.05
OG0004418_1rr_1.inclade1.ortho1	30	345	14.966	0.638	0.461	0.2905	0.304515	76.8148	FALSE	FALSE	690	14.879	0.583	0.42	0.468	0.2537	0.311112	75.3333	FALSE	FALSE	1035	29.961	0.347	0.24	0.459	0.256	0.386979	73.8889	FALSE	FALSE	1035	14.879	0.717	0.596	0.538	0.2696	0.169637	79.2963
OG0004419_1rr_1.inclade1.ortho1	59	304	25.491	0.878	0.74	0.2524	0.185737	78.5714	TRUE	TRUE	608	25.357	0.836	0.706	0.483	0.1987	0.176292	77.5714	TRUE	TRUE	912	38.087	0.531	0.444	0.49	0.1981	0.224834	77.3393	TRUE	TRUE	912	25.357	0.883	0.78	0.504	0.2175	0.15983	85.25
OG0004422_1rr_1.inclade1.ortho1	48	401	23.696	0.85	0.693	0.2446	0.0996015	79.4222	FALSE	FALSE	802	23.608	0.798	0.681	0.515	0.193	0.1054	72.8667	TRUE	FALSE	1203	37.753	0.503	0.413	0.516	0.1926	0.138351	83.3333	TRUE	FALSE	1203	23.608	0.855	0.762	0.544	0.2167	0.0897916	80.1111
OG0004427_1rr_1.inclade1.ortho1	25	1069	33.987	0.787	0.554	0.2968	0.266105	71.2273	FALSE	FALSE	2138	33.972	0.703	0.5	0.594	0.2738	0.271869	73.2273	FALSE	FALSE	3207	46.99	0.437	0.301	0.595	0.2731	0.377403	81.6818	FALSE	FALSE	3207	33.972	0.787	0.612	0.599	0.2832	0.211063	77.2273
OG0004427_1rr_1.inclade1.ortho2	38	1009	33.089	0.847	0.683	0.2963	0.214955	90.9714	FALSE	FALSE	2018	33.059	0.764	0.613	0.558	0.2841	0.227092	88.1143	FALSE	FALSE	3027	45.631	0.487	0.377	0.563	0.2749	0.276368	91.1143	FALSE	FALSE	3027	33.059	0.837	0.715	0.527	0.2879	0.170988	92.7429
OG0004429_1rr_1.inclade1.ortho1	21	228	17.46	0.667	0.382	0.3405	0.110339	76.6667	FALSE	FALSE	456	17.377	0.579	0.36	0.423	0.3098	0.10645	70.4444	FALSE	FALSE	684	30.423	0.333	0.184	0.428	0.3091	0.0801981	73.7222	FALSE	FALSE	684	17.377	0.713	0.534	0.432	0.3091	0.0635495	79.7222
OG0004429_1rr_1.inclade1.ortho2	50	247	25.717	0.802	0.567	0.383	0.240706	75.5957	FALSE	FALSE	494	25.591	0.682	0.522	0.439	0.3503	0.215184	73.4681	FALSE	FALSE	741	38.027	0.414	0.298	0.437	0.3507	0.328259	79.4894	FALSE	FALSE	741	25.59	0.787	0.672	0.463	0.3515	0.151686	85
OG0004431_1rr_1.inclade1.ortho1	65	138	16.399	0.732	0.536	0.1534	0.221823	68.5246	FALSE	TRUE	276	16.009	0.652	0.467	0.44	0.1005	0.23715	54.0656	FALSE	TRUE	414	29.595	0.391	0.275	0.428	0.1038	0.249444	70.2903	FALSE	TRUE	414	16.009	0.763	0.621	0.505	0.1189	0.118501	82.6613
OG0004431_1rr_1.inclade1.ortho2	21	130	9.084	0.338	0.223	0.1194	0.571326	63.2667	FALSE	FALSE	260	8.901	0.281	0.173	0.445	0.0718	0.307656	65.5882	FALSE	FALSE	390	24.054	0.151	0.097	0.437	0.0601	0.41336	65.4706	FALSE	FALSE	390	8.901	0.487	0.364	0.472	0.0806	0.281969	81.1176
OG0004434_1rr_1.inclade1.ortho1	66	877	28.65	0.934	0.821	0.3907	0.169431	89.4444	TRUE	TRUE	1754	28.618	0.869	0.751	0.472	0.3717	0.191926	88.2063	TRUE	TRUE	2631	41.172	0.561	0.47	0.47	0.3734	0.224769	89.8571	TRUE	TRUE	2631	28.617	0.911	0.829	0.49	0.3785	0.148625	89.7143
OG0004435_1rr_1.inclade1.ortho1	77	507	14.591	0.799	0.621	0.2493	0.19974	87.6081	FALSE	TRUE	1014	14.503	0.741	0.584	0.454	0.2216	0.212063	86.0135	FALSE	TRUE	1521	28.923	0.465	0.354	0.458	0.2196	0.248799	86.4324	FALSE	TRUE	1521	14.503	0.821	0.713	0.487	0.2405	0.150324	85.0405
OG0004439_1rr_1.inclade1.ortho1	31	372	15.019	0.522	0.317	0.3256	0.207635	66.6429	FALSE	FALSE	744	14.902	0.399	0.223	0.49	0.3193	0.0967794	68.4643	FALSE	FALSE	1116	29.827	0.229	0.121	0.496	0.3148	0.0429879	69.5357	FALSE	FALSE	1116	14.901	0.578	0.434	0.553	0.3371	0.0268538	71.7857
OG0004441_1rr_1.inclade1.ortho1	75	1261	19.3	0.741	0.611	0.3162	0.235811	86.5833	FALSE	TRUE	2522	19.269	0.682	0.562	0.483	0.3076	0.2766	88.8472	FALSE	TRUE	3783	31.919	0.419	0.335	0.485	0.3073	0.29018	89.2083	FALSE	TRUE	3783	19.269	0.781	0.697	0.5	0.311	0.166448	91.5417
OG0004442_2rr_1.inclade1.ortho1	25	926	32.492	0.823	0.578	0.5137	0.100148	70.7273	FALSE	FALSE	1852	32.471	0.739	0.511	0.486	0.507	0.0679475	81.9545	FALSE	FALSE	2778	43.988	0.457	0.299	0.468	0.507	0.137361	77.8182	FALSE	FALSE	2778	32.471	0.819	0.65	0.483	0.5078	0.075573	78.5909
OG0004444_1rr_1.inclade1.ortho1	42	491	20.706	0.798	0.587	0.3376	0.171719	76.8205	FALSE	FALSE	982	20.616	0.696	0.476	0.591	0.3233	0.14458	75.9744	FALSE	FALSE	1473	36.876	0.431	0.288	0.598	0.3146	0.142162	76.0513	FALSE	FALSE	1473	20.614	0.788	0.628	0.562	0.3298	0.0475523	77.5385
OG0004446_1rr_1.inclade1.ortho1	26	355	23.185	0.839	0.47	0.3789	0.0550928	79.7391	FALSE	FALSE	710	23.077	0.762	0.463	0.488	0.3478	0.050798	76.5217	FALSE	FALSE	1065	36.598	0.473	0.271	0.494	0.3485	0.0666208	79.7391	FALSE	FALSE	1065	23.081	0.838	0.616	0.487	0.3524	0.0270551	81.7391
OG0004446_1rr_1.inclade1.ortho2	41	349	11.091	0.705	0.516	0.2017	0.303476	77.1316	FALSE	FALSE	698	10.972	0.643	0.484	0.506	0.1587	0.270838	73.3158	FALSE	FALSE	1047	27.225	0.391	0.285	0.512	0.1602	0.373598	79.5263	FALSE	FALSE	1047	10.97	0.757	0.644	0.501	0.1998	0.204756	82.7368
OG0004447_1rr_1.inclade1.ortho1	80	513	13.713	0.7	0.575	0.1941	0.138438	83.3766	FALSE	TRUE	1026	13.633	0.66	0.547	0.481	0.1675	0.154968	83.6579	FALSE	TRUE	1539	28.151	0.407	0.327	0.471	0.1661	0.16557	86.987	FALSE	TRUE	1539	13.633	0.767	0.688	0.522	0.1928	0.13557	90.9481
OG0004449_1rr_1.inclade1.ortho1	56	548	24.384	0.865	0.748	0.3556	0.183002	89.9057	TRUE	FALSE	1096	24.334	0.775	0.668	0.468	0.3366	0.21245	89	TRUE	FALSE	1644	37.069	0.499	0.42	0.471	0.3356	0.251182	86.1509	TRUE	FALSE	1644	24.333	0.845	0.767	0.486	0.342	0.165004	91.4151
OG0004450_1rr_1.inclade1.ortho1	68	769	19.286	0.71	0.597	0.395	0.253811	87.0154	FALSE	TRUE	1538	19.248	0.649	0.545	0.474	0.3903	0.255282	86.6	FALSE	TRUE	2307	32.027	0.389	0.32	0.468	0.3865	0.36658	83.8615	FALSE	TRUE	2307	19.248	0.762	0.691	0.505	0.3962	0.193143	88.9385
OG0004452_1rr_1.inclade1.ortho1	53	704	18.217	0.741	0.497	0.3207	0.110161	71.66	FALSE	FALSE	1408	18.16	0.671	0.455	0.515	0.3051	0.070415	82.94	FALSE	FALSE	2112	33.528	0.414	0.267	0.514	0.3061	0.0958159	75.8	FALSE	FALSE	2112	18.16	0.777	0.625	0.523	0.3241	0.028598	79.42
OG0004454_1rr_1.inclade1.ortho1	60	1031	21.962	0.639	0.482	0.3588	0.230183	90.9474	FALSE	TRUE	2062	21.92	0.567	0.435	0.48	0.3561	0.264848	88	FALSE	TRUE	3093	35.113	0.333	0.245	0.48	0.3544	0.348587	92.5965	FALSE	TRUE	3093	21.919	0.703	0.607	0.494	0.3592	0.174052	93.5965
OG0004455_1rr_1.inclade1.ortho1	34	584	24.275	0.736	0.507	0.5037	0.255976	81.7419	FALSE	FALSE	1168	24.214	0.62	0.43	0.48	0.4967	0.235749	75.7419	FALSE	FALSE	1752	38.401	0.378	0.248	0.481	0.4972	0.35049	86.6452	FALSE	FALSE	1752	24.214	0.74	0.603	0.487	0.5005	0.221391	86.4839
OG0004456_1rr_1.inclade1.ortho1	46	618	14.89	0.586	0.485	0.2108	0.176576	82.9535	FALSE	FALSE	1236	14.799	0.514	0.416	0.479	0.1944	0.155886	79.7442	FALSE	FALSE	1854	29.225	0.305	0.237	0.474	0.1916	0.184295	77.5116	FALSE	FALSE	1854	14.799	0.669	0.597	0.506	0.2383	0.141985	88.3953
OG0004463_1rr_1.inclade1.ortho1	83	529	8.723	0.597	0.474	0.2145	0.342408	86.95	FALSE	TRUE	1058	8.642	0.561	0.46	0.472	0.1982	0.290713	85.9375	FALSE	TRUE	1587	24.707	0.338	0.271	0.472	0.195	0.369815	88.5375	FALSE	TRUE	1587	8.643	0.701	0.631	0.521	0.2225	0.192079	88.2125
OG0004464_1rr_1.inclade1.ortho1	46	483	27.595	0.923	0.76	0.2919	0.127071	75.5814	TRUE	FALSE	966	27.547	0.853	0.719	0.527	0.2467	0.131534	83.4186	TRUE	FALSE	1449	41.003	0.549	0.452	0.529	0.2406	0.173344	83.093	TRUE	FALSE	1449	27.547	0.899	0.801	0.533	0.27	0.11863	88.7442
OG0004466_1rr_1.inclade1.ortho1	70	856	32.47	0.827	0.679	0.4066	0.16246	83.1343	FALSE	TRUE	1712	32.447	0.768	0.638	0.425	0.3986	0.180562	83.0896	FALSE	TRUE	2568	43.191	0.486	0.393	0.432	0.3954	0.213301	86.4776	FALSE	TRUE	2568	32.447	0.838	0.746	0.466	0.4027	0.13136	85.7015
OG0004467_1rr_1.inclade1.ortho1	36	735	27.642	0.747	0.565	0.4778	0.282556	77.6667	FALSE	FALSE	1470	27.623	0.647	0.492	0.508	0.4736	0.266628	81	FALSE	FALSE	2205	41.584	0.402	0.292	0.509	0.4711	0.303112	80.4545	FALSE	FALSE	2205	27.624	0.757	0.642	0.463	0.4745	0.210702	81.0606
OG0004468_1rr_1.inclade1.ortho1	71	888	19.945	0.727	0.611	0.4037	0.193134	84.0588	FALSE	TRUE	1776	19.916	0.659	0.532	0.49	0.4006	0.196471	83.7353	FALSE	TRUE	2664	33.499	0.396	0.307	0.483	0.3968	0.200601	87.4559	FALSE	TRUE	2664	19.916	0.767	0.678	0.519	0.4097	0.156761	90.7206
OG0004471_1rr_1.unrooted-ortho	22	480	42.794	0.829	0.517	0.394	0.150975	61.2105	FALSE	FALSE	960	42.67	0.726	0.444	0.463	0.3804	0.150894	65.1053	FALSE	FALSE	1440	52.91	0.451	0.264	0.462	0.3803	0.156263	70	FALSE	FALSE	1440	42.67	0.803	0.545	0.466	0.3797	0.108635	67.2632
OG0004474_1rr_1.inclade1.ortho1	43	377	23.928	0.918	0.769	0.3176	0.11223	76.9	TRUE	FALSE	754	23.802	0.874	0.739	0.497	0.2612	0.089493	82.175	TRUE	FALSE	1131	38.671	0.563	0.457	0.485	0.2645	0.147386	76.525	TRUE	FALSE	1131	23.805	0.913	0.813	0.543	0.2834	0.0932727	76.05
OG0004474_1rr_1.inclade1.ortho2	31	381	25.722	0.814	0.588	0.256	0.278733	82.3214	FALSE	FALSE	762	25.654	0.692	0.507	0.463	0.2209	0.290749	84	FALSE	FALSE	1143	39.483	0.43	0.303	0.452	0.213	0.286116	83.1786	FALSE	FALSE	1143	25.654	0.78	0.597	0.468	0.2312	0.225923	88.3214
OG0004479_1rr_1.inclade1.ortho1	41	452	21.223	0.759	0.518	0.3706	0.298148	83.8421	FALSE	FALSE	904	21.153	0.657	0.459	0.482	0.349	0.291363	82.8947	FALSE	FALSE	1356	35.452	0.393	0.254	0.476	0.3495	0.30983	82.5526	FALSE	FALSE	1356	21.153	0.768	0.619	0.542	0.3625	0.149724	86.1842
OG0004479_1rr_1.inclade1.ortho2	33	442	23.214	0.722	0.468	0.4471	0.391838	82.1333	FALSE	FALSE	884	23.152	0.62	0.4	0.455	0.4422	0.361286	83.5333	FALSE	FALSE	1326	36.286	0.372	0.225	0.453	0.4357	0.442167	83.5	FALSE	FALSE	1326	23.152	0.738	0.571	0.483	0.4445	0.295027	89.3333
OG0004484_1rr_1.inclade1.ortho1	56	476	20.873	0.775	0.603	0.2559	0.254504	83.0189	FALSE	FALSE	952	20.766	0.684	0.526	0.492	0.2292	0.259774	85.8462	FALSE	FALSE	1428	34.503	0.428	0.324	0.494	0.2328	0.287651	84.6604	FALSE	FALSE	1428	20.766	0.782	0.666	0.513	0.2445	0.198123	83.0755
OG0004485_1rr_1.inclade1.ortho1	57	362	5.719	0.489	0.414	0.1539	0.260055	73.8163	FALSE	TRUE	724	5.573	0.456	0.384	0.489	0.1208	0.263746	78.84	FALSE	TRUE	1086	23.316	0.258	0.214	0.485	0.1225	0.283066	75.7	FALSE	TRUE	1086	5.573	0.626	0.575	0.507	0.1589	0.170548	84.8148
OG0004485_1rr_1.inclade1.ortho2	23	354	7.173	0.373	0.223	0.2143	0.505157	81.7368	FALSE	FALSE	708	7.111	0.319	0.179	0.475	0.2085	0.401323	81.2632	FALSE	FALSE	1062	24.347	0.171	0.081	0.474	0.1993	0.645292	80.1579	FALSE	FALSE	1062	7.107	0.524	0.413	0.471	0.2148	0.271879	87
OG0004486_1rr_1.inclade1.ortho1	49	224	9.521	0.754	0.558	0.1453	0.320461	76.3488	FALSE	FALSE	448	9.257	0.634	0.471	0.519	0.0837	0.250127	79.6512	FALSE	FALSE	672	25.243	0.39	0.286	0.53	0.0847	0.401577	76.9535	FALSE	FALSE	672	9.26	0.737	0.598	0.572	0.1127	0.195659	85.0455
OG0004489_1rr_1.inclade1.ortho1	53	632	17.366	0.555	0.348	0.3058	0.143418	75.04	FALSE	FALSE	1264	17.324	0.522	0.369	0.485	0.2968	0.158217	80.98	FALSE	FALSE	1896	32.106	0.297	0.197	0.485	0.294	0.14798	85.88	FALSE	FALSE	1896	17.324	0.675	0.566	0.516	0.3112	0.12229	86.24
OG0004490_1rr_1.inclade1.ortho1	42	577	12.222	0.532	0.366	0.2109	0.293347	80.8974	FALSE	FALSE	1154	12.154	0.448	0.315	0.464	0.2044	0.301196	81.2821	FALSE	FALSE	1731	26.508	0.259	0.172	0.46	0.1973	0.297766	80.6154	FALSE	FALSE	1731	12.154	0.623	0.53	0.474	0.2116	0.208135	83.3077
OG0004490_1rr_1.inclade1.ortho2	35	585	14.271	0.414	0.256	0.2576	0.269729	77.3548	FALSE	FALSE	1170	14.198	0.344	0.207	0.473	0.247	0.320249	78.7812	FALSE	FALSE	1755	28.4	0.196	0.114	0.467	0.2481	0.268185	74.2258	FALSE	FALSE	1755	14.198	0.544	0.432	0.51	0.2534	0.182777	89.4688
OG0004491_1rr_1.inclade1.ortho1	30	712	16.774	0.382	0.256	0.3894	0.427465	76.5926	FALSE	FALSE	1424	16.685	0.373	0.26	0.505	0.3882	0.352508	74.2222	FALSE	FALSE	2136	32.227	0.205	0.13	0.5	0.3883	0.476613	73.9259	FALSE	FALSE	2136	16.685	0.57	0.471	0.565	0.3911	0.16068	76.1852
OG0004491_1rr_1.inclade1.ortho2	22	705	24.855	0.248	0.17	0.6165	0.476219	67.6842	FALSE	FALSE	1410	24.855	0.234	0.149	0.496	0.6214	0.293775	63	FALSE	FALSE	2115	38.863	0.121	0.073	0.501	0.6165	0.552015	74.9474	FALSE	FALSE	2115	24.855	0.456	0.358	0.503	0.6214	0.224524	68.2632
OG0004492_1rr_1.inclade1.ortho1	42	349	14.859	0.553	0.398	0.2944	0.264111	78.1538	FALSE	FALSE	698	14.736	0.519	0.391	0.482	0.2915	0.231339	80.8205	FALSE	FALSE	1047	29.217	0.297	0.211	0.485	0.2784	0.258138	76.6154	FALSE	FALSE	1047	14.736	0.669	0.573	0.497	0.2998	0.218561	84.3333
OG0004492_1rr_1.inclade1.ortho2	25	346	16.566	0.48	0.286	0.2995	0.297942	70.0909	FALSE	FALSE	692	16.451	0.416	0.269	0.489	0.2833	0.335128	71.6364	FALSE	FALSE	1038	30.778	0.234	0.134	0.494	0.2828	0.354242	65.9091	FALSE	FALSE	1038	16.451	0.586	0.461	0.536	0.2934	0.215562	75.5909
OG0004493_1rr_1.inclade1.ortho1	61	474	21.823	0.922	0.795	0.2666	0.177741	82.5345	TRUE	TRUE	948	21.768	0.867	0.731	0.515	0.2234	0.136101	78.4483	TRUE	TRUE	1422	37.094	0.563	0.462	0.509	0.2235	0.187222	82.8103	TRUE	TRUE	1422	21.77	0.908	0.815	0.542	0.2505	0.141273	83.0345
OG0004494_1rr_1.inclade1.ortho1	51	674	29.036	0.869	0.758	0.3499	0.169375	83.8958	TRUE	FALSE	1348	28.99	0.806	0.702	0.458	0.3325	0.173014	84.875	TRUE	FALSE	2022	41.316	0.518	0.435	0.465	0.3334	0.213151	85.3542	TRUE	FALSE	2022	28.99	0.863	0.784	0.482	0.3383	0.15262	89.0625
OG0004495_1rr_1.inclade1.ortho1	54	516	10.196	0.535	0.339	0.1721	0.239951	80.2353	FALSE	FALSE	1032	10.103	0.489	0.344	0.492	0.1539	0.214128	79.5098	FALSE	FALSE	1548	26.406	0.288	0.193	0.494	0.1524	0.292483	72.2157	FALSE	FALSE	1548	10.103	0.647	0.539	0.538	0.2025	0.166198	86.9216
OG0004496_1rr_1.inclade1.ortho1	74	375	25.939	0.941	0.827	0.3258	0.192871	83.0282	TRUE	TRUE	750	25.829	0.901	0.788	0.488	0.2936	0.18574	80.9155	TRUE	TRUE	1125	39.338	0.585	0.492	0.487	0.2909	0.244255	80.6761	TRUE	TRUE	1125	25.828	0.932	0.853	0.505	0.3047	0.170595	86.8732
OG0004497_1rr_1.inclade1.ortho1	73	282	29.326	0.908	0.78	0.4604	0.185557	76.9565	TRUE	TRUE	564	29.199	0.871	0.768	0.496	0.4361	0.238468	77.6324	TRUE	TRUE	846	40.915	0.557	0.468	0.492	0.4361	0.25878	74.4429	TRUE	TRUE	846	29.199	0.914	0.842	0.514	0.4443	0.167567	82.8857
OG0004500_1rr_1.inclade1.ortho1	36	569	20.274	0.536	0.297	0.3102	0.034919	77.5758	FALSE	FALSE	1138	20.196	0.499	0.33	0.469	0.3046	0.0262631	73.7879	FALSE	FALSE	1707	33.961	0.279	0.176	0.472	0.3013	0.024979	71.9394	FALSE	FALSE	1707	20.196	0.656	0.528	0.494	0.318	0.0259838	74.5455
OG0004500_1rr_1.inclade1.ortho2	23	549	18.658	0.344	0.213	0.319	0.106624	81.6	FALSE	FALSE	1098	18.611	0.326	0.214	0.478	0.3108	0.0882608	79	FALSE	FALSE	1647	32.692	0.176	0.111	0.47	0.3104	0.212957	81.45	FALSE	FALSE	1647	18.611	0.531	0.43	0.542	0.3282	0.17013	84.15
OG0004502_1rr_1.inclade1.ortho1	44	594	18.423	0.672	0.466	0.3191	0.180278	74.8537	FALSE	FALSE	1188	18.331	0.627	0.455	0.506	0.3006	0.178585	80.3902	FALSE	FALSE	1782	33.615	0.38	0.264	0.511	0.3003	0.168008	80.7317	FALSE	FALSE	1782	18.332	0.745	0.622	0.523	0.3173	0.186163	82.7805
OG0004503_1rr_1.inclade1.ortho1	33	422	22.131	0.661	0.491	0.3363	0.203874	78.2667	FALSE	FALSE	844	22.009	0.579	0.424	0.483	0.3119	0.204347	78.8	FALSE	FALSE	1266	36.469	0.35	0.247	0.481	0.309	0.247557	86	FALSE	FALSE	1266	22.009	0.712	0.596	0.539	0.3225	0.128515	85.1333
OG0004506_1rr_1.inclade1.ortho1	43	360	9.393	0.681	0.425	0.2529	0.313424	70.2	FALSE	FALSE	720	9.302	0.588	0.399	0.491	0.2283	0.229397	76.3	FALSE	FALSE	1080	26.682	0.344	0.219	0.491	0.2242	0.35821	77.925	FALSE	FALSE	1080	9.302	0.719	0.588	0.508	0.2445	0.204463	80.15
OG0004512_1rr_1.inclade1.ortho1	71	535	26.697	0.753	0.66	0.3957	0.169116	84.3088	FALSE	TRUE	1070	26.655	0.709	0.619	0.485	0.379	0.161893	84.9559	FALSE	TRUE	1605	40.55	0.438	0.369	0.482	0.378	0.188152	88.4853	FALSE	TRUE	1605	26.655	0.804	0.742	0.468	0.3837	0.138562	88.5882
OG0004514_1rr_1.inclade1.ortho1	73	602	14.93	0.824	0.693	0.25	0.213187	80.8857	FALSE	TRUE	1204	14.855	0.735	0.61	0.495	0.2344	0.253974	82.8429	FALSE	TRUE	1806	28.826	0.45	0.372	0.492	0.2257	0.268668	86.1571	FALSE	TRUE	1806	14.855	0.82	0.734	0.529	0.2619	0.192525	88.7
OG0004515_1rr_1.inclade1.ortho1	35	801	23.842	0.815	0.618	0.4313	0.149526	75.125	FALSE	FALSE	1602	23.788	0.727	0.537	0.476	0.423	0.183943	85.6875	FALSE	FALSE	2403	36.979	0.452	0.319	0.473	0.4236	0.196435	83.9688	FALSE	FALSE	2403	23.789	0.81	0.67	0.483	0.4239	0.119182	86.5938
OG0004516_1rr_1.inclade1.ortho1	49	432	14.144	0.78	0.616	0.2693	0.261086	82.3864	FALSE	FALSE	864	14.045	0.716	0.587	0.493	0.2428	0.250774	84.1778	FALSE	FALSE	1296	30.05	0.447	0.357	0.5	0.2394	0.275023	84.1778	FALSE	FALSE	1296	14.045	0.808	0.715	0.51	0.2617	0.207977	88.6667
OG0004516_1rr_1.inclade1.ortho2	24	444	18.224	0.597	0.464	0.2919	0.220739	82.5714	FALSE	FALSE	888	18.14	0.534	0.419	0.507	0.2579	0.248969	80.8095	FALSE	FALSE	1332	34.053	0.319	0.242	0.509	0.2588	0.272917	85.2381	FALSE	FALSE	1332	18.14	0.673	0.571	0.558	0.2725	0.24396	88.0952
OG0004517_1rr_1.inclade1.ortho1	65	593	13.135	0.627	0.491	0.2163	0.265324	80.6935	FALSE	TRUE	1186	13.069	0.583	0.463	0.478	0.1983	0.134356	79.0484	FALSE	TRUE	1779	27.957	0.355	0.268	0.476	0.196	0.223697	80.9032	FALSE	TRUE	1779	13.07	0.713	0.625	0.542	0.2303	0.114895	87.6774
OG0004519_1rr_1.inclade1.ortho1	60	269	21.295	0.892	0.799	0.2121	0.155574	83.807	TRUE	TRUE	538	21.165	0.859	0.775	0.476	0.1248	0.112258	82.4035	TRUE	TRUE	807	36.468	0.545	0.477	0.469	0.1251	0.17541	79.0877	TRUE	TRUE	807	21.167	0.905	0.843	0.513	0.1495	0.120788	86.1404
OG0004523_1rr_1.inclade1.ortho1	35	741	7.473	0.337	0.202	0.193	0.5983	75.3125	FALSE	FALSE	1482	7.399	0.293	0.184	0.427	0.1863	0.441428	77.9677	FALSE	FALSE	2223	21.303	0.149	0.086	0.414	0.1846	0.666249	78.4062	FALSE	FALSE	2223	7.399	0.51	0.42	0.507	0.2112	0.229574	86.0938
OG0004526_1rr_1.inclade1.ortho1	69	532	27.348	0.878	0.748	0.163	0.182681	85.9697	TRUE	TRUE	1064	27.275	0.82	0.692	0.515	0.1191	0.183856	83.9091	TRUE	TRUE	1596	40.235	0.527	0.439	0.518	0.1157	0.186093	88.9545	TRUE	TRUE	1596	27.275	0.874	0.777	0.515	0.141	0.158715	90.2576
OG0004527_1rr_1.inclade1.ortho1	41	499	28.594	0.832	0.657	0.3142	0.135041	84.6316	FALSE	FALSE	998	28.55	0.784	0.641	0.497	0.2777	0.0933497	74.3158	FALSE	FALSE	1497	41.758	0.493	0.389	0.496	0.2791	0.131133	79.6842	FALSE	FALSE	1497	28.55	0.852	0.741	0.486	0.2857	0.115293	80.3684
OG0004530_1rr_1.inclade1.ortho1	70	451	11.378	0.659	0.541	0.2257	0.164152	83.5522	FALSE	TRUE	902	11.305	0.582	0.486	0.466	0.1916	0.142361	84.5075	FALSE	TRUE	1353	27.084	0.35	0.282	0.472	0.1933	0.169538	80.7612	FALSE	TRUE	1353	11.305	0.712	0.643	0.508	0.2073	0.129781	89.2985
OG0004531_1rr_1.inclade1.ortho1	80	282	13.537	0.667	0.578	0.2471	0.19667	79.1447	FALSE	TRUE	564	13.382	0.631	0.543	0.476	0.2067	0.135908	81.6447	FALSE	TRUE	846	28.864	0.396	0.335	0.477	0.2037	0.15537	77.8421	FALSE	TRUE	846	13.382	0.749	0.684	0.513	0.241	0.161953	88.7105
OG0004532_1rr_1.inclade1.ortho1	75	526	9.212	0.717	0.595	0.2168	0.186321	84.1944	FALSE	TRUE	1052	9.124	0.618	0.521	0.484	0.1837	0.175189	81.2083	FALSE	TRUE	1578	24.139	0.376	0.311	0.488	0.183	0.22606	89.6389	FALSE	TRUE	1578	9.124	0.738	0.67	0.524	0.2189	0.127302	86.8194
OG0004534_1rr_1.inclade1.ortho1	60	449	10.03	0.619	0.49	0.2177	0.269731	80.0877	FALSE	TRUE	898	9.926	0.55	0.451	0.489	0.1936	0.265526	83.0714	FALSE	TRUE	1347	26.095	0.336	0.27	0.492	0.1948	0.307671	81.8772	FALSE	TRUE	1347	9.926	0.691	0.618	0.509	0.2226	0.152241	87.5263
OG0004536_1rr_1.inclade1.ortho1	47	364	17.261	0.854	0.615	0.2852	0.132129	79.7273	FALSE	FALSE	728	17.15	0.772	0.585	0.487	0.2477	0.150798	85.3636	FALSE	FALSE	1092	32.439	0.484	0.349	0.486	0.2496	0.168874	78.3409	FALSE	FALSE	1092	17.15	0.845	0.703	0.49	0.2577	0.125971	80.6364
OG0004537_1rr_1.inclade1.ortho1	61	414	6.268	0.551	0.413	0.1997	0.346833	76.3333	FALSE	TRUE	828	6.146	0.475	0.356	0.49	0.1743	0.18711	77.4444	FALSE	TRUE	1242	22.328	0.284	0.209	0.486	0.1762	0.214238	78.6667	FALSE	TRUE	1242	6.146	0.637	0.554	0.535	0.2114	0.210893	86.7414
OG0004539_1rr_1.inclade1.ortho1	67	383	34.02	0.859	0.76	0.2588	0.169082	76.7812	TRUE	TRUE	766	33.911	0.826	0.742	0.49	0.2106	0.135551	80.7656	TRUE	TRUE	1149	45.113	0.533	0.466	0.484	0.2114	0.163574	83.8594	TRUE	TRUE	1149	33.911	0.882	0.823	0.497	0.2217	0.11203	86.0938
OG0004540_1rr_1.inclade1.ortho1	72	373	19.284	0.933	0.839	0.232	0.190163	87.6667	TRUE	TRUE	746	19.184	0.875	0.786	0.467	0.1833	0.188759	86.7971	TRUE	TRUE	1119	34.321	0.567	0.498	0.471	0.18	0.255477	88.3333	TRUE	TRUE	1119	19.184	0.913	0.847	0.49	0.1957	0.188018	92.3623
OG0004541_1rr_1.inclade1.ortho1	56	464	23.969	0.812	0.705	0.3259	0.178418	76.1698	TRUE	FALSE	928	23.913	0.767	0.671	0.503	0.2901	0.148743	78.5094	TRUE	FALSE	1392	38.317	0.487	0.419	0.498	0.2919	0.192322	73.4717	TRUE	FALSE	1392	23.912	0.841	0.772	0.515	0.3141	0.120948	84.3208
OG0004542_1rr_1.inclade1.ortho1	29	370	10.084	0.514	0.322	0.2226	0.324067	68.0385	FALSE	FALSE	740	9.944	0.447	0.293	0.544	0.2027	0.259586	81.4615	FALSE	FALSE	1110	26.713	0.263	0.165	0.54	0.202	0.357957	77.8077	FALSE	FALSE	1110	9.944	0.612	0.489	0.606	0.2342	0.193072	81.1923
OG0004542_1rr_1.inclade1.ortho2	50	396	18.354	0.793	0.518	0.2913	0.0742607	69.3191	FALSE	FALSE	792	18.245	0.706	0.461	0.538	0.2699	0.0492362	81	FALSE	FALSE	1188	33.598	0.431	0.275	0.537	0.2702	0.0652301	78.9787	FALSE	FALSE	1188	18.246	0.798	0.624	0.553	0.2897	0.0329263	83.0638
OG0004543_1rr_1.inclade1.ortho1	53	551	22.018	0.886	0.773	0.3212	0.20664	85.96	TRUE	FALSE	1102	21.94	0.828	0.717	0.467	0.2973	0.186508	79	TRUE	FALSE	1653	34.76	0.52	0.436	0.464	0.2929	0.208891	85.76	TRUE	FALSE	1653	21.941	0.882	0.803	0.477	0.3088	0.167261	86.78
OG0004544_1rr_1.inclade1.ortho1	46	521	27.134	0.741	0.601	0.2373	0.215141	78.814	FALSE	FALSE	1042	27.068	0.662	0.522	0.478	0.2085	0.200264	79.907	FALSE	FALSE	1563	40.317	0.409	0.301	0.482	0.2076	0.269714	77.4651	FALSE	FALSE	1563	27.068	0.765	0.65	0.488	0.22	0.190716	86.7209
OG0004544_1rr_1.inclade1.ortho2	23	443	21.347	0.774	0.533	0.4074	0.183861	82.1	FALSE	FALSE	886	21.278	0.713	0.454	0.468	0.3902	0.204664	81.3	FALSE	FALSE	1329	35.421	0.438	0.263	0.475	0.3869	0.210938	84.35	FALSE	FALSE	1329	21.278	0.798	0.6	0.458	0.395	0.159764	85.5
OG0004545_1rr_1.inclade1.ortho1	53	840	43.461	0.836	0.704	0.2919	0.117328	88.98	TRUE	FALSE	1680	43.432	0.765	0.658	0.49	0.2646	0.129838	82.9796	TRUE	FALSE	2520	53.552	0.478	0.402	0.488	0.2656	0.128278	84	FALSE	FALSE	2520	43.432	0.836	0.744	0.494	0.2773	0.10621	86.34
OG0004546_1rr_1.inclade1.ortho1	61	410	34.554	0.915	0.807	0.3561	0.190804	84.1552	TRUE	TRUE	820	34.446	0.871	0.759	0.506	0.3208	0.152866	79.4828	TRUE	TRUE	1230	44.197	0.566	0.48	0.503	0.3221	0.171305	84.1724	TRUE	TRUE	1230	34.446	0.91	0.825	0.517	0.3302	0.134862	85.3793
OG0004547_1rr_1.inclade1.ortho1	43	468	19.191	0.771	0.62	0.2952	0.193495	89.2	FALSE	FALSE	936	19.141	0.704	0.574	0.451	0.2677	0.163839	89.025	FALSE	FALSE	1404	32.411	0.437	0.352	0.461	0.2689	0.236992	85.9	FALSE	FALSE	1404	19.141	0.794	0.695	0.491	0.2785	0.120155	86.725
OG0004548_1rr_1.inclade1.ortho1	59	490	29.855	0.751	0.502	0.3	0.230472	75.1071	FALSE	TRUE	980	29.765	0.658	0.461	0.494	0.2742	0.229208	81.0893	FALSE	TRUE	1470	42.6	0.408	0.275	0.491	0.2719	0.275779	77.8929	FALSE	TRUE	1470	29.766	0.752	0.59	0.514	0.2971	0.19505	87.5893
OG0004550_1rr_1.inclade1.ortho1	49	478	24.204	0.927	0.669	0.3107	0.169996	83.913	FALSE	FALSE	956	24.088	0.876	0.651	0.533	0.2667	0.185173	81.413	FALSE	FALSE	1434	39.426	0.561	0.399	0.54	0.2671	0.162944	79.1087	FALSE	FALSE	1434	24.087	0.911	0.75	0.549	0.2787	0.129264	78.1739
OG0004552_1rr_1.inclade1.ortho1	57	405	19.827	0.827	0.701	0.3765	0.208782	83.3889	FALSE	TRUE	810	19.721	0.748	0.633	0.475	0.3505	0.162467	83.5556	FALSE	TRUE	1215	33.517	0.471	0.388	0.473	0.3466	0.267082	86.2222	FALSE	TRUE	1215	19.721	0.827	0.745	0.49	0.3577	0.189107	85.8333
OG0004553_1rr_1.inclade1.ortho1	22	437	9.486	0.698	0.284	0.2391	0.0495943	80.3684	FALSE	FALSE	874	9.429	0.585	0.269	0.538	0.2211	0.0434956	76	FALSE	FALSE	1311	26.753	0.33	0.142	0.54	0.2143	0.0349673	69.3158	FALSE	FALSE	1311	9.427	0.717	0.486	0.551	0.236	0.0312494	76.3684
OG0004553_1rr_1.inclade1.ortho2	61	451	9.676	0.583	0.448	0.2523	0.365384	80.569	FALSE	TRUE	902	9.56	0.506	0.42	0.534	0.2381	0.258779	80.9138	FALSE	TRUE	1353	26.672	0.305	0.248	0.534	0.238	0.303177	81.1897	FALSE	TRUE	1353	9.56	0.664	0.602	0.563	0.2816	0.20901	86.6552
OG0004555_1rr_1.inclade1.ortho1	71	345	20.318	0.762	0.664	0.2648	0.16409	83.3582	FALSE	TRUE	690	20.19	0.712	0.62	0.473	0.2285	0.173839	82.8358	FALSE	TRUE	1035	35.859	0.451	0.384	0.478	0.2285	0.227221	84.806	FALSE	TRUE	1035	20.192	0.802	0.735	0.506	0.248	0.14414	87.1471
OG0004558_1rr_1.inclade1.ortho1	42	549	21.936	0.909	0.727	0.3277	0.179247	88.1316	TRUE	FALSE	1098	21.897	0.816	0.666	0.493	0.2994	0.183962	85.7368	TRUE	FALSE	1647	36.879	0.513	0.405	0.489	0.2946	0.248307	86.2368	TRUE	FALSE	1647	21.897	0.876	0.76	0.484	0.3151	0.135352	83.8421
OG0004561_1rr_1.inclade1.ortho1	45	718	34.813	0.909	0.779	0.4329	0.113314	86.0952	TRUE	FALSE	1436	34.788	0.846	0.725	0.482	0.4125	0.142459	86.3571	TRUE	FALSE	2154	45.611	0.542	0.449	0.481	0.4136	0.172439	84.3333	TRUE	FALSE	2154	34.788	0.889	0.793	0.497	0.4206	0.1095	88.4762
OG0004563_1rr_1.inclade1.ortho1	39	429	32.257	0.935	0.641	0.2652	0.0422493	70.8571	FALSE	FALSE	858	32.21	0.868	0.664	0.489	0.2233	0.0336366	74	TRUE	FALSE	1287	44.235	0.563	0.406	0.489	0.2249	0.0313012	68.2857	TRUE	FALSE	1287	32.21	0.909	0.737	0.483	0.235	0.0285098	70.6
OG0004568_1rr_1.unrooted-ortho	70	410	20.049	0.856	0.715	0.2753	0.139442	79.6269	TRUE	TRUE	820	19.949	0.787	0.646	0.52	0.241	0.127938	85.8209	FALSE	TRUE	1230	35.999	0.494	0.39	0.527	0.2335	0.17639	82.6716	FALSE	TRUE	1230	19.949	0.855	0.754	0.533	0.2575	0.163684	87.2836
OG0004572_1rr_1.inclade1.ortho1	63	660	9.19	0.7	0.529	0.1766	0.308675	84.5167	FALSE	TRUE	1320	9.116	0.605	0.461	0.486	0.156	0.267226	74.45	FALSE	TRUE	1980	24.064	0.362	0.265	0.482	0.1557	0.299147	81.3833	FALSE	TRUE	1980	9.116	0.729	0.628	0.527	0.1966	0.148936	83.5
OG0004573_1rr_1.inclade1.ortho1	43	637	26.72	0.863	0.705	0.4887	0.226835	80.175	TRUE	FALSE	1274	26.66	0.78	0.629	0.445	0.4731	0.22749	74.975	FALSE	FALSE	1911	38.541	0.492	0.379	0.441	0.4739	0.285312	86.6	FALSE	FALSE	1911	26.661	0.85	0.743	0.451	0.4786	0.172126	84.975
OG0004579_1rr_1.inclade1.ortho1	61	703	16.955	0.809	0.586	0.3323	0.250125	85.931	FALSE	TRUE	1406	16.92	0.71	0.503	0.472	0.3239	0.231916	87.5	FALSE	TRUE	2109	31.034	0.435	0.291	0.476	0.3217	0.236443	87.1034	FALSE	TRUE	2109	16.921	0.802	0.655	0.474	0.3285	0.123377	91.4483
OG0004580_1rr_1.inclade1.ortho1	59	505	28.511	0.883	0.78	0.27	0.112047	84	TRUE	TRUE	1010	28.449	0.823	0.755	0.516	0.2253	0.102842	80.9273	TRUE	TRUE	1515	42.966	0.529	0.473	0.514	0.2217	0.0984066	90.2679	TRUE	TRUE	1515	28.449	0.88	0.829	0.495	0.2495	0.095967	88
OG0004582_1rr_1.inclade1.ortho1	57	700	12.258	0.574	0.424	0.2464	0.239138	79.7222	FALSE	TRUE	1400	12.203	0.517	0.401	0.506	0.2354	0.229535	82.963	FALSE	TRUE	2100	28.166	0.305	0.225	0.504	0.2348	0.253416	82.7778	FALSE	TRUE	2100	12.202	0.673	0.593	0.531	0.2601	0.107486	86.6852
OG0004584_1rr_1.inclade1.ortho1	23	463	6.47	0.257	0.199	0.1903	0.428203	81.9474	FALSE	FALSE	926	6.404	0.211	0.165	0.422	0.1865	0.396807	82	FALSE	FALSE	1389	20.121	0.099	0.078	0.426	0.1799	0.37979	78.5	FALSE	FALSE	1389	6.404	0.453	0.391	0.462	0.1911	0.296336	90.5
OG0004584_1rr_1.inclade1.ortho2	53	465	5.096	0.376	0.288	0.1495	0.386874	79.9	FALSE	FALSE	930	4.999	0.33	0.259	0.434	0.1292	0.313988	80.88	FALSE	FALSE	1395	19.061	0.177	0.133	0.426	0.1276	0.438237	86	FALSE	FALSE	1395	4.999	0.543	0.492	0.506	0.167	0.2221	87.04
OG0004585_1rr_1.inclade1.ortho1	76	797	6.3	0.681	0.583	0.1746	0.294907	82.3056	FALSE	TRUE	1594	6.245	0.59	0.509	0.482	0.1572	0.264245	83.6301	FALSE	TRUE	2391	23.482	0.358	0.299	0.483	0.1568	0.373517	82.9861	FALSE	TRUE	2391	6.244	0.719	0.662	0.517	0.1842	0.179198	87.8219
OG0004588_1rr_1.inclade1.ortho1	64	524	11.051	0.588	0.427	0.274	0.206214	79.2295	FALSE	TRUE	1048	10.964	0.524	0.41	0.474	0.2623	0.221699	83.3448	FALSE	TRUE	1572	26.33	0.306	0.231	0.463	0.2608	0.243417	79.5902	FALSE	TRUE	1572	10.965	0.675	0.595	0.519	0.2841	0.130878	89.541
OG0004589_1rr_1.inclade1.ortho1	52	850	21.946	0.8	0.671	0.304	0.288986	85.1429	FALSE	FALSE	1700	21.912	0.726	0.589	0.511	0.2907	0.289895	85.6327	FALSE	FALSE	2550	36.969	0.449	0.358	0.51	0.2913	0.385329	87.3265	FALSE	FALSE	2550	21.912	0.813	0.712	0.485	0.2924	0.221456	91.3469
OG0004590_1rr_1.inclade1.ortho1	54	730	24.16	0.805	0.686	0.2788	0.126717	84.9412	FALSE	FALSE	1460	24.102	0.739	0.653	0.511	0.2549	0.13614	79.5098	FALSE	FALSE	2190	38.079	0.461	0.394	0.51	0.2529	0.153335	81.7255	FALSE	FALSE	2190	24.102	0.82	0.758	0.537	0.2892	0.126144	86.9804
OG0004591_1rr_1.inclade1.ortho1	37	479	30.875	0.8	0.641	0.4094	0.135814	79.4118	FALSE	FALSE	958	30.83	0.712	0.572	0.458	0.383	0.165744	76.2059	FALSE	FALSE	1437	44.417	0.44	0.332	0.447	0.3844	0.215434	81.9118	FALSE	FALSE	1437	30.834	0.804	0.699	0.482	0.4001	0.14899	84.1765
OG0004596_1rr_1.inclade1.ortho1	70	494	25.755	0.844	0.676	0.2983	0.169137	88.7612	FALSE	TRUE	988	25.665	0.798	0.677	0.484	0.2624	0.191173	82.7612	TRUE	TRUE	1482	38.67	0.505	0.412	0.475	0.2629	0.208485	90.7612	TRUE	TRUE	1482	25.665	0.862	0.777	0.5	0.2852	0.133674	87.7015
OG0004597_1rr_1.inclade1.ortho1	73	874	16.463	0.681	0.577	0.3251	0.20639	87.2714	FALSE	TRUE	1748	16.434	0.621	0.522	0.492	0.3175	0.237032	85.7286	FALSE	TRUE	2622	30.984	0.37	0.301	0.489	0.3171	0.2847	88	FALSE	TRUE	2622	16.434	0.742	0.673	0.521	0.3306	0.14234	91.3429
OG0004598_1rr_1.inclade1.ortho1	57	805	39.732	0.888	0.785	0.3924	0.144817	85.1296	TRUE	TRUE	1610	39.704	0.839	0.746	0.527	0.376	0.106898	84.537	TRUE	TRUE	2415	50.376	0.539	0.463	0.527	0.3717	0.149095	88.0556	TRUE	TRUE	2415	39.704	0.886	0.817	0.517	0.3839	0.124109	90.3333
OG0004599_1rr_1.inclade1.ortho1	43	584	34.135	0.889	0.704	0.4007	0.18947	87.3	TRUE	FALSE	1168	34.063	0.838	0.688	0.516	0.3808	0.204255	81.875	TRUE	FALSE	1752	46.083	0.529	0.418	0.515	0.3803	0.242367	85.95	TRUE	FALSE	1752	34.065	0.888	0.78	0.504	0.386	0.159441	92.35
OG0004603_1rr_1.inclade1.ortho1	69	416	9.584	0.738	0.639	0.221	0.292581	83.4394	FALSE	TRUE	832	9.499	0.635	0.499	0.434	0.199	0.24681	81.0615	FALSE	TRUE	1248	21.664	0.394	0.308	0.433	0.1935	0.320301	82.4394	FALSE	TRUE	1248	9.498	0.751	0.658	0.497	0.213	0.187468	89.7121
OG0004604_1rr_1.inclade1.ortho1	51	367	15.173	0.777	0.616	0.3527	0.176093	78.4792	FALSE	FALSE	734	15.099	0.691	0.563	0.477	0.3327	0.139541	69.375	FALSE	FALSE	1101	30.122	0.437	0.349	0.48	0.331	0.175399	81.6458	FALSE	FALSE	1101	15.099	0.788	0.701	0.477	0.337	0.110869	82.6875
OG0004609_1rr_1.inclade1.ortho1	74	340	23.585	0.838	0.718	0.2582	0.150348	84.0704	TRUE	TRUE	680	23.478	0.76	0.659	0.466	0.2173	0.150747	83.7746	TRUE	TRUE	1020	37.32	0.487	0.415	0.474	0.2157	0.185985	86.3521	TRUE	TRUE	1020	23.478	0.832	0.758	0.498	0.2372	0.136377	88.6901
OG0004611_1rr_1.inclade1.ortho1	40	329	5.327	0.24	0.161	0.1745	0.313433	73.4857	FALSE	FALSE	658	5.258	0.321	0.252	0.51	0.1641	0.248815	77.7714	FALSE	FALSE	987	23.009	0.173	0.134	0.496	0.161	0.397835	77.5	FALSE	FALSE	987	5.258	0.528	0.471	0.564	0.219	0.144753	87.1622
OG0004612_1rr_1.unrooted-ortho	51	491	14.748	0.77	0.658	0.2184	0.168104	81.3333	FALSE	FALSE	982	14.678	0.693	0.614	0.51	0.1709	0.124598	78.7292	FALSE	FALSE	1473	30.144	0.44	0.384	0.51	0.1717	0.167072	81.1042	FALSE	FALSE	1473	14.679	0.786	0.726	0.516	0.196	0.124228	85.6875
OG0004613_1rr_1.inclade1.ortho1	60	863	15.95	0.781	0.618	0.2636	0.175907	81.807	FALSE	TRUE	1726	15.894	0.704	0.552	0.495	0.2491	0.185425	80.4737	FALSE	TRUE	2589	30.689	0.431	0.326	0.49	0.249	0.227632	82.7368	FALSE	TRUE	2589	15.895	0.799	0.692	0.491	0.2581	0.143186	87.4912
OG0004615_1rr_1.inclade1.ortho1	59	863	25.457	0.788	0.64	0.4445	0.128402	84.9821	FALSE	TRUE	1726	25.436	0.721	0.601	0.507	0.4382	0.153291	77.5536	FALSE	TRUE	2589	39.536	0.44	0.355	0.503	0.4373	0.155871	85.375	FALSE	TRUE	2589	25.436	0.81	0.728	0.492	0.4431	0.122221	86.3036
OG0004616_1rr_1.inclade1.ortho1	74	439	25.014	0.825	0.674	0.2688	0.151489	80.5211	FALSE	TRUE	878	24.931	0.757	0.621	0.448	0.2465	0.124945	83.5775	FALSE	TRUE	1317	36.865	0.466	0.374	0.441	0.24	0.232323	86.4648	FALSE	TRUE	1317	24.932	0.838	0.735	0.493	0.2678	0.152748	89.4507
OG0004617_1rr_1.inclade1.ortho1	56	447	21.584	0.826	0.611	0.3249	0.218559	81.5472	FALSE	FALSE	894	21.475	0.738	0.563	0.502	0.3015	0.248484	82.0755	FALSE	FALSE	1341	36.076	0.463	0.336	0.501	0.2996	0.287846	81.6415	FALSE	FALSE	1341	21.474	0.818	0.695	0.521	0.3186	0.171932	80.9623
OG0004618_1rr_1.inclade1.ortho1	56	689	22.6	0.761	0.637	0.3523	0.150017	81.8679	FALSE	FALSE	1378	22.557	0.687	0.577	0.496	0.3297	0.119886	80.3208	FALSE	FALSE	2067	35.428	0.428	0.351	0.491	0.3315	0.150721	84.1887	FALSE	FALSE	2067	22.557	0.787	0.709	0.514	0.3498	0.122747	82.3019
OG0004619_1rr_1.inclade1.ortho1	62	485	11.034	0.408	0.334	0.1879	0.192511	78.4464	FALSE	TRUE	970	10.938	0.353	0.296	0.483	0.1717	0.17694	73.6481	FALSE	TRUE	1455	26.377	0.208	0.168	0.469	0.1717	0.21468	78.2321	FALSE	TRUE	1455	10.937	0.556	0.513	0.531	0.2004	0.142825	82.661
OG0004620_1rr_1.inclade1.ortho1	35	877	28.754	0.86	0.708	0.4789	0.0965824	77.9688	TRUE	FALSE	1754	28.725	0.797	0.628	0.487	0.4682	0.0981657	76.0312	FALSE	FALSE	2631	40.866	0.5	0.384	0.484	0.4687	0.0836345	80.9062	FALSE	FALSE	2631	28.723	0.859	0.734	0.474	0.4687	0.0977328	85
OG0004627_1rr_1.inclade1.ortho1	32	534	15.719	0.783	0.64	0.3091	0.198195	77.5862	FALSE	FALSE	1068	15.654	0.702	0.562	0.49	0.2702	0.221634	86.4828	FALSE	FALSE	1602	30.682	0.437	0.341	0.496	0.2732	0.304237	84.7586	FALSE	FALSE	1602	15.654	0.793	0.689	0.495	0.299	0.194297	82.2414
OG0004627_1rr_1.inclade1.ortho2	35	511	23.349	0.777	0.632	0.3827	0.247296	78.0938	FALSE	FALSE	1022	23.293	0.677	0.535	0.454	0.3713	0.243413	85.4375	FALSE	FALSE	1533	36.321	0.415	0.316	0.461	0.3683	0.288086	83.9062	FALSE	FALSE	1533	23.293	0.776	0.673	0.441	0.3729	0.218596	88.9688
OG0004632_1rr_1.inclade1.ortho1	27	346	3.554	0.763	0.28	0.1437	0.0614569	74.375	FALSE	FALSE	692	3.393	0.588	0.211	0.49	0.107	0.0428632	66.8261	FALSE	FALSE	1038	19.842	0.345	0.119	0.479	0.1086	0.0432083	71.125	FALSE	FALSE	1038	3.393	0.719	0.444	0.53	0.1523	0.0352988	78.4583
OG0004632_1rr_1.inclade1.ortho2	37	349	7.651	0.567	0.393	0.2369	0.390156	71.5294	FALSE	FALSE	698	7.551	0.46	0.332	0.483	0.2116	0.381868	73	FALSE	FALSE	1047	23.367	0.273	0.19	0.478	0.2106	0.516265	81.9118	FALSE	FALSE	1047	7.551	0.637	0.545	0.51	0.2486	0.184905	77.1471
OG0004633_1rr_1.inclade1.ortho1	50	582	11.79	0.677	0.414	0.2681	0.23942	78.8298	FALSE	FALSE	1164	11.711	0.58	0.381	0.451	0.2563	0.233807	82.8889	FALSE	FALSE	1746	26.782	0.341	0.204	0.449	0.2572	0.309491	80.8298	FALSE	FALSE	1746	11.711	0.712	0.572	0.491	0.2801	0.145554	81.5106
OG0004636_1rr_1.inclade1.ortho1	27	441	17.376	0.456	0.358	0.1856	0.192954	80.4167	FALSE	FALSE	882	17.326	0.383	0.294	0.418	0.1641	0.164675	76.9565	FALSE	FALSE	1323	30.987	0.228	0.17	0.429	0.1635	0.259697	80.4583	FALSE	FALSE	1323	17.326	0.554	0.476	0.465	0.1661	0.17492	79.4167
OG0004636_1rr_1.inclade1.ortho2	34	436	21.641	0.608	0.475	0.3324	0.198833	75.8065	FALSE	FALSE	872	21.519	0.568	0.477	0.435	0.3144	0.185506	76.3548	FALSE	FALSE	1308	34.575	0.353	0.284	0.438	0.3156	0.240374	79.0323	FALSE	FALSE	1308	21.521	0.703	0.622	0.506	0.3177	0.129327	86.1613
OG0004637_1rr_1.inclade1.ortho1	71	597	12.374	0.874	0.789	0.2359	0.335969	93.2206	TRUE	TRUE	1194	12.329	0.759	0.677	0.455	0.2142	0.28799	90.6912	TRUE	TRUE	1791	25.656	0.469	0.408	0.45	0.2099	0.340507	92.9412	TRUE	TRUE	1791	12.33	0.838	0.781	0.477	0.2206	0.173544	93.2353
OG0004640_1rr_1.inclade1.ortho1	57	772	13.717	0.535	0.43	0.3216	0.276039	81.5185	FALSE	TRUE	1544	13.667	0.49	0.41	0.465	0.315	0.229807	77.8889	FALSE	TRUE	2316	27.8	0.283	0.229	0.461	0.3149	0.338191	83.5556	FALSE	TRUE	2316	13.667	0.649	0.59	0.521	0.3275	0.160544	87.037
OG0004641_1rr_1.inclade1.ortho1	56	528	25.866	0.871	0.769	0.2998	0.122218	86.4906	TRUE	FALSE	1056	25.812	0.832	0.754	0.481	0.2611	0.118995	86.3962	TRUE	FALSE	1584	37.824	0.535	0.478	0.482	0.2637	0.139326	84.0377	TRUE	FALSE	1584	25.811	0.883	0.826	0.469	0.2737	0.118484	85.7925
OG0004645_1rr_1.inclade1.ortho1	39	897	33.468	0.942	0.736	0.2376	0.0999992	80.7143	TRUE	FALSE	1794	33.425	0.872	0.689	0.507	0.213	0.105424	78.6	TRUE	FALSE	2691	45.935	0.559	0.427	0.504	0.214	0.118725	83.2571	TRUE	FALSE	2691	33.427	0.908	0.757	0.494	0.2178	0.0900189	83.3714
OG0004647_1rr_1.inclade1.ortho1	63	308	2.061	0.461	0.276	0.0837	0.464489	69.4909	FALSE	TRUE	616	1.889	0.359	0.201	0.518	0.0533	0.279209	73.3393	FALSE	TRUE	924	20.046	0.211	0.119	0.505	0.0542	0.453059	69.1429	FALSE	TRUE	924	1.89	0.544	0.41	0.55	0.0834	0.281973	85.95
OG0004648_1rr_1.inclade1.ortho1	78	528	13.35	0.752	0.644	0.2797	0.201536	83.5733	FALSE	TRUE	1056	13.276	0.689	0.598	0.465	0.249	0.217587	82.0267	FALSE	TRUE	1584	27.643	0.422	0.359	0.465	0.2482	0.251323	86.48	FALSE	TRUE	1584	13.275	0.787	0.723	0.51	0.2679	0.179376	86.7733
OG0004650_1rr_1.inclade1.ortho1	56	767	40.17	0.898	0.75	0.3996	0.0999405	82.9057	TRUE	FALSE	1534	40.136	0.849	0.709	0.508	0.3813	0.0710167	78.7736	TRUE	FALSE	2301	51.043	0.545	0.443	0.512	0.3817	0.125182	84.283	TRUE	FALSE	2301	40.136	0.897	0.796	0.499	0.3883	0.108562	86.0189
OG0004651_1rr_1.inclade1.ortho1	33	580	24.728	0.795	0.567	0.3642	0.262214	85.3	FALSE	FALSE	1160	24.671	0.704	0.506	0.478	0.3485	0.345062	82.7333	FALSE	FALSE	1740	38.133	0.443	0.298	0.476	0.3492	0.386407	84.7333	FALSE	FALSE	1740	24.673	0.797	0.645	0.48	0.3536	0.258701	87.9667
OG0004651_1rr_1.inclade2.ortho1	22	561	15.557	0.758	0.554	0.194	0.231507	90.2105	FALSE	FALSE	1122	15.516	0.666	0.477	0.463	0.1755	0.250232	84.7222	FALSE	FALSE	1683	30.727	0.396	0.271	0.461	0.1608	0.306389	89.8421	FALSE	FALSE	1683	15.516	0.767	0.622	0.446	0.1775	0.202925	92
OG0004652_1rr_1.inclade1.ortho1	35	890	34.6	0.909	0.68	0.3434	0.128345	81.125	FALSE	FALSE	1780	34.57	0.843	0.647	0.478	0.3292	0.150958	81.4375	FALSE	FALSE	2670	45.798	0.54	0.4	0.479	0.3303	0.192019	78.0625	FALSE	FALSE	2670	34.569	0.888	0.721	0.464	0.3315	0.13155	80.9688
OG0004655_1rr_1.inclade1.ortho1	77	625	11.424	0.597	0.454	0.255	0.238406	80.9054	FALSE	TRUE	1250	11.363	0.536	0.417	0.509	0.2457	0.218313	84.3378	FALSE	TRUE	1875	28.357	0.314	0.235	0.514	0.2429	0.267789	84.8108	FALSE	TRUE	1875	11.363	0.684	0.602	0.515	0.2701	0.163985	89.5135
OG0004657_1rr_1.inclade1.ortho1	55	541	30.64	0.876	0.756	0.417	0.125148	84.75	TRUE	FALSE	1082	30.605	0.827	0.701	0.542	0.3913	0.0819637	83.9615	TRUE	FALSE	1623	44.274	0.532	0.442	0.542	0.3892	0.109247	76.7692	TRUE	FALSE	1623	30.604	0.883	0.792	0.543	0.4091	0.114868	86.0385
OG0004658_1rr_1.inclade1.ortho1	64	482	13.469	0.768	0.658	0.2477	0.201558	81.7541	FALSE	TRUE	964	13.379	0.703	0.608	0.501	0.2121	0.16352	81.0164	FALSE	TRUE	1446	29.027	0.442	0.376	0.503	0.2118	0.204623	79.8197	FALSE	TRUE	1446	13.38	0.797	0.73	0.551	0.2492	0.130034	87.9672
OG0004659_1rr_1.inclade1.ortho1	54	480	4.363	0.61	0.412	0.1455	0.214626	79.68	FALSE	FALSE	960	4.263	0.508	0.374	0.467	0.1199	0.173662	84.46	FALSE	FALSE	1440	21.977	0.308	0.222	0.461	0.1211	0.253988	81.5	FALSE	FALSE	1440	4.263	0.659	0.56	0.505	0.1487	0.14482	87.2353
OG0004659_1rr_1.inclade1.ortho2	26	519	15.577	0.408	0.231	0.2426	0.344976	84.7391	FALSE	FALSE	1038	15.525	0.35	0.217	0.467	0.2381	0.272172	75.4348	FALSE	FALSE	1557	31.389	0.198	0.118	0.466	0.23	0.377032	84.0435	FALSE	FALSE	1557	15.525	0.543	0.427	0.494	0.2423	0.200676	81.3478
OG0004661_1rr_1.inclade1.ortho1	43	859	29.331	0.877	0.617	0.2963	0.133032	80.325	FALSE	FALSE	1718	29.311	0.827	0.615	0.514	0.2683	0.125828	84.85	FALSE	FALSE	2577	41.93	0.522	0.376	0.518	0.2681	0.17137	85.6	FALSE	FALSE	2577	29.31	0.879	0.722	0.525	0.2839	0.109437	89.55
OG0004662_1rr_1.inclade1.ortho1	31	665	23.42	0.717	0.556	0.3842	0.203133	84.3571	FALSE	FALSE	1330	23.369	0.601	0.448	0.455	0.3707	0.222908	83	FALSE	FALSE	1995	35.823	0.363	0.258	0.463	0.3712	0.253753	86.9286	FALSE	FALSE	1995	23.368	0.718	0.596	0.45	0.3711	0.209011	90.8571
OG0004662_1rr_1.inclade1.ortho2	48	744	22.39	0.875	0.728	0.2881	0.171035	87.7333	TRUE	FALSE	1488	22.329	0.792	0.675	0.485	0.2586	0.149162	80.4889	TRUE	FALSE	2232	35.616	0.502	0.413	0.489	0.2584	0.197216	88.8222	TRUE	FALSE	2232	22.328	0.856	0.771	0.521	0.2732	0.11885	87.4222
OG0004666_1rr_1.inclade1.ortho1	67	498	7.196	0.55	0.416	0.2174	0.292242	83.1897	FALSE	TRUE	996	7.099	0.484	0.378	0.477	0.2088	0.330206	78.7903	FALSE	TRUE	1494	21.676	0.276	0.207	0.466	0.2028	0.383502	82.5082	FALSE	TRUE	1494	7.098	0.648	0.572	0.551	0.2515	0.154734	85.3438
OG0004669_1rr_1.inclade1.ortho1	61	729	10.65	0.676	0.535	0.3102	0.33203	77.9298	FALSE	TRUE	1458	10.588	0.586	0.457	0.453	0.2999	0.342215	79.6491	FALSE	TRUE	2187	24.178	0.352	0.262	0.446	0.3005	0.309095	84.5965	FALSE	TRUE	2187	10.588	0.716	0.627	0.522	0.323	0.151166	89.9138
OG0004671_1rr_1.inclade1.ortho1	22	530	10.746	0.185	0.079	0.2177	0.430111	68.6667	FALSE	FALSE	1060	10.695	0.212	0.111	0.475	0.2188	0.434186	71.3684	FALSE	FALSE	1590	26.967	0.097	0.043	0.472	0.2142	0.534981	73.7368	FALSE	FALSE	1590	10.695	0.452	0.344	0.502	0.2253	0.298326	88.2105
OG0004671_1rr_1.inclade1.ortho2	37	506	4.054	0.192	0.125	0.1282	0.456511	64.2941	FALSE	FALSE	1012	3.947	0.231	0.157	0.486	0.1204	0.340559	75.0882	FALSE	FALSE	1518	21.645	0.107	0.067	0.476	0.1198	0.580815	77.0294	FALSE	FALSE	1518	3.949	0.474	0.418	0.55	0.1642	0.150457	81.7353
OG0004672_1rr_1.inclade1.ortho1	47	801	44.089	0.92	0.702	0.4032	0.313836	85.9318	FALSE	FALSE	1602	44.053	0.831	0.625	0.623	0.3855	0.362379	80.9091	FALSE	FALSE	2403	55.884	0.542	0.395	0.62	0.3862	0.356022	87.6591	FALSE	FALSE	2403	44.053	0.882	0.719	0.602	0.3918	0.244825	84.2727
OG0004673_1rr_1.unrooted-ortho	53	660	19.437	0.877	0.759	0.2381	0.132893	89.18	TRUE	FALSE	1320	19.398	0.814	0.705	0.489	0.2038	0.149622	83.02	TRUE	FALSE	1980	35.899	0.522	0.436	0.485	0.2023	0.169769	88.52	TRUE	FALSE	1980	19.399	0.872	0.792	0.488	0.2295	0.133234	82.72
OG0004674_1rr_1.inclade1.ortho1	61	349	14.632	0.739	0.559	0.2698	0.295522	80.3966	FALSE	TRUE	698	14.51	0.668	0.506	0.461	0.2445	0.280226	82.5345	FALSE	TRUE	1047	28.97	0.414	0.297	0.457	0.2442	0.351428	79.6207	FALSE	TRUE	1047	14.51	0.773	0.656	0.468	0.2568	0.17526	88.8103
OG0004675_1rr_1.inclade1.ortho1	43	403	15.742	0.705	0.553	0.3545	0.243215	76.175	FALSE	FALSE	806	15.679	0.625	0.493	0.501	0.3362	0.226595	83.925	FALSE	FALSE	1209	30.964	0.378	0.287	0.494	0.3371	0.292872	77.8	FALSE	FALSE	1209	15.679	0.746	0.654	0.51	0.3505	0.212952	84.95
OG0004675_1rr_1.inclade1.ortho2	39	507	20.67	0.777	0.574	0.4204	0.274037	87.8889	FALSE	FALSE	1014	20.589	0.679	0.501	0.491	0.4127	0.252887	88.5556	FALSE	FALSE	1521	34.584	0.422	0.289	0.491	0.4102	0.338277	86.9722	FALSE	FALSE	1521	20.589	0.783	0.659	0.481	0.4133	0.17478	87.0556
OG0004676_1rr_1.inclade1.ortho1	62	360	7.894	0.736	0.542	0.1837	0.223355	80.9153	FALSE	TRUE	720	7.793	0.656	0.504	0.509	0.1393	0.192597	77.7458	FALSE	TRUE	1080	26.486	0.398	0.302	0.512	0.1282	0.209275	79.8305	FALSE	TRUE	1080	7.793	0.764	0.661	0.536	0.1757	0.14487	88.5763
OG0004678_1rr_1.inclade1.ortho1	60	546	20.949	0.753	0.608	0.2724	0.142044	80.0702	FALSE	TRUE	1092	20.876	0.701	0.589	0.456	0.2472	0.120465	81.6316	FALSE	TRUE	1638	35.102	0.437	0.349	0.457	0.2463	0.160361	83.4386	FALSE	TRUE	1638	20.876	0.792	0.709	0.477	0.258	0.140592	87.9474
OG0004679_1rr_1.inclade1.ortho1	31	710	29.087	0.787	0.627	0.449	0.188972	83.3929	FALSE	FALSE	1420	29.023	0.706	0.566	0.487	0.4314	0.212496	84.8929	FALSE	FALSE	2130	42.962	0.439	0.338	0.483	0.4328	0.198395	80.6071	FALSE	FALSE	2130	29.025	0.8	0.691	0.493	0.4385	0.181565	87.9286
OG0004681_1rr_1.inclade1.ortho1	61	446	13.762	0.594	0.502	0.3436	0.276574	76.9483	FALSE	TRUE	892	13.672	0.528	0.429	0.474	0.3331	0.283426	77.3966	FALSE	TRUE	1338	27.148	0.312	0.246	0.468	0.3287	0.330417	75.7759	FALSE	TRUE	1338	13.671	0.68	0.61	0.527	0.3488	0.184842	87.0345
OG0004682_1rr_1.inclade1.ortho1	44	374	14.262	0.703	0.497	0.2489	0.221183	78.9756	FALSE	FALSE	748	14.159	0.608	0.437	0.539	0.2193	0.215585	80.3415	FALSE	FALSE	1122	32.377	0.374	0.259	0.528	0.2189	0.269044	81.6829	FALSE	FALSE	1122	14.159	0.735	0.611	0.536	0.2441	0.142837	86.8293
OG0004682_1rr_1.inclade1.ortho2	31	355	12.04	0.479	0.363	0.2212	0.383599	79.3214	FALSE	FALSE	710	11.931	0.394	0.318	0.519	0.1997	0.268975	82.64	FALSE	FALSE	1065	30.771	0.235	0.183	0.514	0.1946	0.3574	84.25	FALSE	FALSE	1065	11.931	0.579	0.5	0.493	0.2133	0.276172	84.4286
OG0004686_1rr_1.unrooted-ortho	53	623	21.33	0.856	0.737	0.1968	0.158634	91.58	TRUE	FALSE	1246	21.28	0.807	0.706	0.512	0.1601	0.150257	88.26	TRUE	FALSE	1869	35.992	0.514	0.444	0.511	0.1579	0.166467	88.24	TRUE	FALSE	1869	21.28	0.867	0.79	0.532	0.1818	0.12855	90.12
OG0004687_1rr_1.unrooted-ortho	26	368	22.805	0.829	0.584	0.3806	0.226119	75.8696	FALSE	FALSE	736	22.654	0.769	0.549	0.49	0.3559	0.234313	73.7391	FALSE	FALSE	1104	35.782	0.471	0.319	0.485	0.3578	0.259323	79.1304	FALSE	FALSE	1104	22.652	0.838	0.663	0.551	0.3662	0.168263	76.6957
OG0004690_1rr_1.inclade1.ortho1	74	326	6.28	0.509	0.334	0.1903	0.29993	76.8714	FALSE	TRUE	652	6.143	0.465	0.316	0.429	0.1682	0.265216	75.8939	FALSE	TRUE	978	20.361	0.275	0.178	0.432	0.166	0.221591	86.0571	FALSE	TRUE	978	6.143	0.638	0.534	0.509	0.2075	0.157244	85.4085
OG0004691_1rr_1.inclade1.ortho1	57	792	41.893	0.894	0.771	0.4383	0.123641	88.0741	TRUE	TRUE	1584	41.846	0.86	0.748	0.502	0.4232	0.109461	82.2407	TRUE	TRUE	2376	52.519	0.556	0.473	0.503	0.4232	0.128901	84.4074	TRUE	TRUE	2376	41.846	0.902	0.82	0.519	0.429	0.121408	86.9259
OG0004692_1rr_1.inclade1.ortho1	58	999	29.514	0.859	0.755	0.3967	0.159787	92.7818	TRUE	TRUE	1998	29.494	0.801	0.705	0.477	0.3838	0.165912	90.7636	TRUE	TRUE	2997	41.539	0.51	0.44	0.471	0.3838	0.195074	88.7636	TRUE	TRUE	2997	29.494	0.863	0.792	0.466	0.386	0.15375	92.3636
OG0004693_1rr_1.inclade1.ortho1	50	654	20.917	0.693	0.547	0.3056	0.118203	80.9362	FALSE	FALSE	1308	20.844	0.648	0.521	0.493	0.289	0.146404	82.1915	FALSE	FALSE	1962	35.604	0.39	0.303	0.496	0.2893	0.121812	84.5532	FALSE	FALSE	1962	20.844	0.759	0.667	0.513	0.3059	0.130635	87.8298
OG0004694_1rr_1.inclade1.ortho1	43	847	34.499	0.855	0.706	0.4303	0.110486	87.95	TRUE	FALSE	1694	34.455	0.787	0.666	0.51	0.419	0.104866	82.275	TRUE	FALSE	2541	46.461	0.498	0.408	0.51	0.4152	0.121173	81.1	TRUE	FALSE	2541	34.455	0.854	0.763	0.516	0.4272	0.097257	81.175
OG0004695_1rr_1.inclade1.ortho1	53	369	32.756	0.94	0.724	0.314	0.0364652	78.6939	TRUE	FALSE	738	32.704	0.878	0.703	0.514	0.2847	0.0498691	75.0417	TRUE	FALSE	1107	44.894	0.564	0.439	0.513	0.2861	0.0278959	80.3469	TRUE	FALSE	1107	32.704	0.916	0.791	0.519	0.2932	0.0257297	81.2
OG0004696_1rr_1.inclade1.ortho1	55	326	12.365	0.767	0.583	0.2967	0.296998	72.2308	FALSE	FALSE	652	12.197	0.656	0.531	0.472	0.2668	0.291676	70.0962	FALSE	FALSE	978	27.602	0.405	0.31	0.468	0.266	0.375771	77.3846	FALSE	FALSE	978	12.197	0.765	0.674	0.509	0.2947	0.210546	87.0962
OG0004700_1rr_1.inclade1.ortho1	26	614	34.421	0.852	0.537	0.3852	0.219788	77.8261	FALSE	FALSE	1228	34.34	0.765	0.513	0.491	0.3725	0.19458	81.7826	FALSE	FALSE	1842	45.849	0.479	0.301	0.488	0.3725	0.252931	80.5652	FALSE	FALSE	1842	34.34	0.839	0.635	0.513	0.3794	0.105062	81.2609
OG0004701_1rr_1.unrooted-ortho	48	768	30.707	0.882	0.706	0.2487	0.127519	85.6364	TRUE	FALSE	1536	30.665	0.836	0.693	0.483	0.2154	0.127043	79.1818	TRUE	FALSE	2304	42.167	0.537	0.435	0.486	0.2152	0.140045	84.8636	TRUE	FALSE	2304	30.665	0.887	0.778	0.51	0.2318	0.114088	88.5778
OG0004702_1rr_1.inclade1.ortho1	26	504	4.411	0.474	0.304	0.1506	0.466509	86.6364	FALSE	FALSE	1008	4.357	0.363	0.246	0.438	0.1342	0.33886	87.2727	FALSE	FALSE	1512	20.528	0.198	0.123	0.438	0.1266	0.600262	87.1364	FALSE	FALSE	1512	4.357	0.563	0.476	0.481	0.1566	0.184504	89.1739
OG0004702_1rr_1.inclade1.ortho2	41	505	7.1	0.554	0.434	0.238	0.368664	76.0526	FALSE	FALSE	1010	7.008	0.446	0.338	0.443	0.2244	0.247501	74.7838	FALSE	FALSE	1515	22.623	0.258	0.187	0.441	0.2244	0.377396	75.6053	FALSE	FALSE	1515	7.008	0.617	0.534	0.494	0.2353	0.158083	78.7105
OG0004703_1rr_1.inclade1.ortho1	52	323	16.653	0.963	0.774	0.2427	0.149521	78.6939	TRUE	FALSE	646	16.525	0.892	0.754	0.478	0.1885	0.206539	79.4694	TRUE	FALSE	969	31.404	0.579	0.472	0.479	0.1895	0.201238	75.0816	TRUE	FALSE	969	16.524	0.925	0.831	0.494	0.2225	0.138642	78.7755
OG0004704_1rr_1.inclade1.ortho1	60	493	15.433	0.505	0.325	0.2727	0.25934	71.193	FALSE	TRUE	986	15.326	0.445	0.325	0.486	0.2637	0.327041	80.4211	FALSE	TRUE	1479	29.554	0.26	0.185	0.481	0.2638	0.299244	79.5965	FALSE	TRUE	1479	15.327	0.625	0.542	0.521	0.2816	0.179107	80.9649
OG0004706_1rr_1.inclade1.ortho1	28	960	21.31	0.77	0.523	0.3679	0.16262	84	FALSE	FALSE	1920	21.265	0.652	0.429	0.471	0.3619	0.183514	79.32	FALSE	FALSE	2880	33.999	0.399	0.252	0.466	0.3623	0.186316	81.72	FALSE	FALSE	2880	21.265	0.757	0.585	0.483	0.3665	0.156071	89.8
OG0004706_1rr_1.inclade1.ortho2	31	968	24.36	0.807	0.66	0.4167	0.16577	93.1786	FALSE	FALSE	1936	24.345	0.723	0.593	0.474	0.4034	0.198628	86.5357	FALSE	FALSE	2904	36.979	0.445	0.352	0.47	0.3998	0.207149	91.1786	FALSE	FALSE	2904	24.345	0.81	0.708	0.497	0.4169	0.139246	90.5357
OG0004707_1rr_1.inclade1.ortho1	46	369	19.094	0.856	0.686	0.2389	0.14611	75.907	FALSE	FALSE	738	18.973	0.751	0.608	0.525	0.1849	0.182785	83.3256	FALSE	FALSE	1107	32.891	0.48	0.38	0.522	0.1887	0.182187	78.7674	FALSE	FALSE	1107	18.97	0.826	0.724	0.561	0.2215	0.135134	87.093
OG0004708_1rr_1.inclade1.ortho1	22	458	33.456	0.718	0.389	0.3841	0.260758	83.3684	FALSE	FALSE	916	33.327	0.655	0.397	0.49	0.3637	0.279922	82.8421	FALSE	FALSE	1374	45.795	0.405	0.237	0.494	0.3643	0.299892	84.4737	FALSE	FALSE	1374	33.33	0.759	0.541	0.482	0.3671	0.218437	82.8947
OG0004708_1rr_1.inclade1.ortho2	28	399	21.339	0.564	0.431	0.3365	0.276655	77.12	FALSE	FALSE	798	21.245	0.487	0.365	0.501	0.3173	0.266136	77.16	FALSE	FALSE	1197	36.177	0.286	0.211	0.501	0.317	0.292755	82.76	FALSE	FALSE	1197	21.247	0.637	0.533	0.547	0.3279	0.206344	82.52
OG0004710_1rr_1.inclade1.ortho1	41	238	7.348	0.655	0.273	0.2436	0.492736	61.4865	FALSE	FALSE	476	7.112	0.557	0.284	0.503	0.2242	0.404663	60.0541	FALSE	FALSE	714	24.373	0.319	0.144	0.494	0.2172	0.0948803	65.8919	FALSE	FALSE	714	7.112	0.697	0.513	0.553	0.2648	0.173904	75.4737
OG0004711_1rr_1.inclade1.ortho1	22	501	40.22	0.691	0.381	0.2474	0.235538	85.3158	FALSE	FALSE	1002	40.17	0.613	0.356	0.484	0.2244	0.225594	86.8421	FALSE	FALSE	1503	51.4	0.381	0.208	0.487	0.2123	0.245429	88.4211	FALSE	FALSE	1503	40.168	0.719	0.465	0.482	0.2245	0.183972	89.6316
OG0004711_1rr_1.inclade1.ortho2	40	498	36.34	0.819	0.594	0.2439	0.128664	74.6486	FALSE	FALSE	996	36.245	0.766	0.578	0.513	0.2036	0.13459	75.6216	FALSE	FALSE	1494	48.723	0.491	0.361	0.512	0.2062	0.161141	80.2162	FALSE	FALSE	1494	36.245	0.837	0.682	0.543	0.2227	0.119002	83.5946
OG0004712_1rr_1.inclade1.ortho1	40	788	37.126	0.916	0.783	0.3237	0.130108	87.5946	TRUE	FALSE	1576	37.103	0.876	0.772	0.542	0.2914	0.108455	79.2973	TRUE	FALSE	2364	47.669	0.567	0.481	0.544	0.2925	0.141637	78.9459	TRUE	FALSE	2364	37.103	0.913	0.824	0.542	0.3021	0.0904297	85.2432
OG0004717_1rr_1.inclade1.ortho1	47	484	22.499	0.833	0.634	0.2437	0.15492	88.0682	FALSE	FALSE	968	22.415	0.765	0.599	0.44	0.2143	0.127976	82.6364	FALSE	FALSE	1452	36.818	0.476	0.36	0.438	0.2139	0.182718	83.8636	FALSE	FALSE	1452	22.415	0.841	0.721	0.466	0.2211	0.121907	87.4091
OG0004717_1rr_1.inclade1.ortho2	22	481	23.436	0.721	0.443	0.2811	0.29995	81.9474	FALSE	FALSE	962	23.398	0.62	0.394	0.433	0.2568	0.306033	83.5789	FALSE	FALSE	1443	37.488	0.374	0.221	0.434	0.2531	0.341733	85.1053	FALSE	FALSE	1443	23.398	0.738	0.551	0.448	0.2583	0.249209	87.6842
OG0004718_1rr_1.inclade1.ortho1	35	589	25.7	0.82	0.542	0.3579	0.242201	80.1562	FALSE	FALSE	1178	25.649	0.707	0.482	0.464	0.3437	0.233085	75.8125	FALSE	FALSE	1767	37.444	0.437	0.282	0.462	0.3436	0.307159	81.5625	FALSE	FALSE	1767	25.648	0.8	0.633	0.517	0.3527	0.211166	79.0625
OG0004725_1rr_1.inclade1.ortho1	44	226	12.872	0.717	0.65	0.1788	0.181555	77.9024	FALSE	FALSE	452	12.701	0.668	0.58	0.526	0.1015	0.147039	71.875	FALSE	FALSE	678	30.977	0.426	0.358	0.508	0.1005	0.159023	77.2195	FALSE	FALSE	678	12.701	0.773	0.705	0.551	0.1391	0.13766	84.0976
OG0004725_1rr_1.inclade1.ortho2	21	212	13.073	0.689	0.486	0.2021	0.233598	75.1667	FALSE	FALSE	424	12.938	0.606	0.443	0.513	0.1451	0.227552	77.5556	FALSE	FALSE	636	30.93	0.368	0.256	0.499	0.1468	0.308379	74.8889	FALSE	FALSE	636	12.938	0.731	0.601	0.513	0.159	0.220755	80.3889
OG0004728_1rr_1.inclade1.ortho1	48	265	22.571	0.875	0.683	0.2725	0.18384	76.0222	FALSE	FALSE	530	22.421	0.825	0.666	0.533	0.1994	0.14528	72.4444	TRUE	FALSE	795	37.956	0.535	0.423	0.527	0.2024	0.195261	77.7333	TRUE	FALSE	795	22.424	0.882	0.765	0.553	0.2379	0.177417	79.1111
OG0004733_1rr_1.inclade1.ortho1	61	443	14.684	0.826	0.707	0.2623	0.162889	85	TRUE	TRUE	886	14.606	0.743	0.637	0.479	0.2229	0.194914	90.6552	FALSE	TRUE	1329	29.523	0.456	0.381	0.475	0.2241	0.209828	85.5172	FALSE	TRUE	1329	14.605	0.826	0.753	0.501	0.2499	0.127066	86.9655
OG0004734_1rr_1.inclade1.ortho1	58	470	34.824	0.774	0.647	0.3939	0.160154	85.1481	FALSE	TRUE	940	34.771	0.739	0.618	0.547	0.3641	0.144267	82.9636	FALSE	TRUE	1410	47.428	0.468	0.384	0.556	0.3645	0.166631	88.0556	FALSE	TRUE	1410	34.77	0.823	0.735	0.553	0.3652	0.131419	89.1818
OG0004735_1rr_1.inclade1.ortho1	57	600	24.573	0.76	0.612	0.37	0.16954	85.4444	FALSE	TRUE	1200	24.52	0.683	0.566	0.496	0.3473	0.146873	82.6111	FALSE	TRUE	1800	38.152	0.426	0.345	0.496	0.3478	0.214206	79.8704	FALSE	TRUE	1800	24.52	0.784	0.702	0.507	0.3629	0.115786	83.1296
OG0004737_1rr_1.inclade1.ortho1	62	585	11.944	0.732	0.552	0.2288	0.208157	83.1017	FALSE	TRUE	1170	11.887	0.677	0.537	0.512	0.2051	0.165275	81.0508	FALSE	TRUE	1755	28.742	0.409	0.317	0.511	0.198	0.260017	81.2203	FALSE	TRUE	1755	11.887	0.779	0.685	0.546	0.2356	0.151978	90.5085
OG0004738_1rr_1.inclade1.ortho1	49	422	32.237	0.87	0.642	0.3858	0.194089	81.6304	FALSE	FALSE	844	32.155	0.788	0.617	0.497	0.3664	0.133022	75.8913	FALSE	FALSE	1266	45.006	0.492	0.372	0.5	0.3642	0.21737	77.1304	FALSE	FALSE	1266	32.155	0.855	0.72	0.491	0.3696	0.158517	83.4565
OG0004740_1rr_1.inclade1.ortho1	61	404	38.192	0.96	0.78	0.2858	0.149111	77.1379	TRUE	TRUE	808	38.137	0.932	0.807	0.489	0.2448	0.0864794	80.8621	TRUE	TRUE	1212	48.224	0.605	0.511	0.491	0.2453	0.14559	78.1897	TRUE	TRUE	1212	38.136	0.954	0.863	0.475	0.2484	0.108075	84.7931
OG0004741_1rr_1.inclade1.ortho1	55	700	20.618	0.814	0.636	0.3495	0.158271	85.9808	FALSE	FALSE	1400	20.582	0.726	0.558	0.489	0.3361	0.181134	79.75	FALSE	FALSE	2100	33.058	0.438	0.33	0.484	0.3316	0.182983	86.8654	FALSE	FALSE	2100	20.582	0.811	0.692	0.527	0.3469	0.133093	90.7692
OG0004742_1rr_1.inclade1.ortho1	44	352	21.41	0.81	0.602	0.2982	0.236033	80.7073	FALSE	FALSE	704	21.268	0.713	0.55	0.461	0.2497	0.255428	79.7805	FALSE	FALSE	1056	34.328	0.445	0.321	0.466	0.2489	0.35327	79.2195	FALSE	FALSE	1056	21.268	0.799	0.671	0.517	0.2774	0.170511	85.8537
OG0004745_1rr_1.inclade1.ortho1	50	269	9.39	0.491	0.335	0.2271	0.282422	68.3023	FALSE	FALSE	538	9.197	0.455	0.323	0.482	0.2022	0.285092	73.1163	FALSE	FALSE	807	25.331	0.271	0.196	0.477	0.2025	0.389029	67.8605	FALSE	FALSE	807	9.2	0.622	0.518	0.51	0.2235	0.175009	83.617
OG0004746_1rr_1.inclade1.ortho1	56	532	9.049	0.731	0.461	0.2192	0.0467597	71.5472	FALSE	FALSE	1064	8.969	0.627	0.408	0.502	0.2006	0.0337064	76.3774	FALSE	FALSE	1596	26.082	0.365	0.224	0.5	0.1959	0.0339639	69.3396	FALSE	FALSE	1596	8.969	0.742	0.588	0.525	0.2393	0.0319946	67.1698
OG0004747_1rr_1.inclade1.ortho1	74	503	5.188	0.336	0.25	0.131	0.298661	79.8485	FALSE	TRUE	1006	5.096	0.328	0.257	0.518	0.1174	0.217763	81.4412	FALSE	TRUE	1509	21.575	0.178	0.132	0.519	0.1176	0.361399	74.7879	FALSE	TRUE	1509	5.096	0.54	0.491	0.554	0.1663	0.166204	88.7606
OG0004749_1rr_1.inclade1.ortho1	24	1514	56.919	0.579	0.32	0.4525	0.302281	76.0476	FALSE	FALSE	3028	56.899	0.494	0.302	0.476	0.4452	0.21291	79.8095	FALSE	FALSE	4542	64.371	0.295	0.172	0.474	0.4461	0.227085	75.9048	FALSE	FALSE	4542	56.899	0.642	0.45	0.482	0.4462	0.125554	83.381
OG0004750_1rr_1.inclade1.ortho1	47	408	20.677	0.843	0.61	0.3216	0.141263	80.2045	FALSE	FALSE	816	20.601	0.765	0.587	0.453	0.2911	0.0989904	77.9773	FALSE	FALSE	1224	33.465	0.476	0.346	0.446	0.2863	0.173021	83.4773	FALSE	FALSE	1224	20.6	0.842	0.711	0.471	0.3039	0.106223	81.3864
OG0004753_1rr_1.unrooted-ortho	44	653	35.685	0.896	0.672	0.2959	0.142512	83.5366	FALSE	FALSE	1306	35.638	0.826	0.65	0.451	0.28	0.114851	79.7073	FALSE	FALSE	1959	46.941	0.524	0.403	0.454	0.2738	0.165094	83.7561	TRUE	FALSE	1959	35.636	0.875	0.725	0.464	0.2813	0.128289	87.0244
OG0004754_1rr_1.inclade1.ortho1	54	830	18.909	0.623	0.533	0.3382	0.214786	79.7255	FALSE	FALSE	1660	18.873	0.556	0.458	0.45	0.3303	0.205491	84.9608	FALSE	FALSE	2490	31.368	0.336	0.267	0.445	0.3305	0.281911	83.1373	FALSE	FALSE	2490	18.875	0.696	0.624	0.519	0.3485	0.132037	86.549
OG0004755_1rr_1.inclade1.ortho1	46	228	10.488	0.649	0.478	0.1089	0.227107	75.9762	FALSE	FALSE	456	10.288	0.561	0.443	0.502	0.0631	0.263065	71.6977	FALSE	FALSE	684	26.357	0.322	0.247	0.48	0.0636	0.304143	71.1163	FALSE	FALSE	684	10.288	0.697	0.605	0.571	0.104	0.152544	72.4651
OG0004755_1rr_1.inclade1.ortho2	23	214	5.892	0.35	0.187	0.0856	0.483606	77.5556	FALSE	FALSE	428	5.77	0.29	0.182	0.499	0.0549	0.451529	78.8947	FALSE	FALSE	642	22.328	0.151	0.092	0.48	0.0518	0.599525	79.6316	FALSE	FALSE	642	5.77	0.511	0.411	0.537	0.0778	0.296919	86.3
OG0004757_1rr_1.inclade1.ortho1	52	591	29.458	0.805	0.623	0.4453	0.16952	82.3878	FALSE	FALSE	1182	29.394	0.718	0.552	0.49	0.434	0.227821	83.8367	FALSE	FALSE	1773	42.253	0.451	0.329	0.492	0.4342	0.233016	87.449	FALSE	FALSE	1773	29.394	0.809	0.689	0.501	0.4395	0.107721	86.5918
OG0004760_1rr_1.inclade1.ortho1	54	669	19.476	0.795	0.706	0.3087	0.226665	81.0392	TRUE	FALSE	1338	19.415	0.719	0.612	0.51	0.2836	0.170117	78.8431	FALSE	FALSE	2007	35.454	0.45	0.37	0.508	0.2842	0.23765	84.4118	FALSE	FALSE	2007	19.416	0.811	0.734	0.53	0.3148	0.123748	78.2941
OG0004761_2rr_1.inclade1.ortho1	43	244	23.446	0.881	0.705	0.3204	0.180932	75.5	TRUE	FALSE	488	23.246	0.852	0.699	0.525	0.2569	0.0952966	71.4	TRUE	FALSE	732	40.078	0.553	0.441	0.524	0.2572	0.188843	79.475	TRUE	FALSE	732	23.246	0.896	0.786	0.521	0.2795	0.169926	85.875
OG0004762_1rr_1.inclade1.ortho1	60	514	24.757	0.825	0.708	0.303	0.107839	87.2281	TRUE	TRUE	1028	24.676	0.797	0.688	0.478	0.2661	0.104784	80.9825	TRUE	TRUE	1542	38.533	0.514	0.438	0.475	0.2677	0.137504	88.8596	TRUE	TRUE	1542	24.676	0.861	0.78	0.498	0.2821	0.139841	82.9123
OG0004763_1rr_1.inclade1.ortho1	54	611	10.699	0.553	0.314	0.2487	0.225713	76.2941	FALSE	FALSE	1222	10.631	0.478	0.301	0.5	0.2359	0.306002	81.2157	FALSE	FALSE	1833	26.599	0.263	0.155	0.495	0.2371	0.330376	84.0784	FALSE	FALSE	1833	10.63	0.644	0.521	0.546	0.2761	0.195156	89.6078
OG0004765_1rr_1.inclade1.ortho1	56	470	7.09	0.555	0.345	0.1258	0.0904794	74.6415	FALSE	FALSE	940	7.006	0.498	0.339	0.503	0.1025	0.0331884	68.0943	FALSE	FALSE	1410	23.431	0.296	0.194	0.5	0.1027	0.0618155	78.4906	FALSE	FALSE	1410	7.005	0.656	0.54	0.568	0.1638	0.0273325	80.717
OG0004770_1rr_1.inclade1.ortho1	54	667	30.096	0.702	0.492	0.2652	0.136167	80.84	FALSE	FALSE	1334	30.039	0.628	0.46	0.504	0.2428	0.158459	81.44	FALSE	FALSE	2001	42.631	0.384	0.264	0.511	0.2388	0.159153	83.16	FALSE	FALSE	2001	30.04	0.741	0.607	0.501	0.2644	0.149307	84.54
OG0004771_1rr_1.inclade1.ortho1	50	415	24.867	0.761	0.627	0.3567	0.169665	77.4043	FALSE	FALSE	830	24.802	0.677	0.565	0.513	0.3368	0.10418	82.4255	FALSE	FALSE	1245	40.031	0.424	0.347	0.511	0.3356	0.139304	76.5106	FALSE	FALSE	1245	24.802	0.782	0.694	0.543	0.3439	0.134685	84.5745
OG0004772_1rr_1.inclade1.ortho1	55	315	14.828	0.803	0.606	0.1992	0.20851	80.2549	FALSE	FALSE	630	14.661	0.711	0.56	0.489	0.1419	0.199963	80.4808	FALSE	FALSE	945	30.915	0.444	0.332	0.482	0.1413	0.231349	81.4118	FALSE	FALSE	945	14.659	0.803	0.695	0.539	0.1687	0.145663	83.5
OG0004773_1rr_1.inclade1.ortho1	65	181	4.173	0.768	0.619	0.192	0.279761	78.2	FALSE	TRUE	362	3.935	0.655	0.517	0.57	0.1142	0.218716	81.7377	FALSE	TRUE	543	24.134	0.409	0.324	0.556	0.1156	0.237621	80.3115	FALSE	TRUE	543	3.933	0.764	0.667	0.592	0.1443	0.185176	84.5574
OG0004773_1rr_1.inclade1.ortho2	22	185	2.875	0.438	0.314	0.0951	0.449211	75.4118	FALSE	FALSE	370	2.506	0.359	0.241	0.568	0.0273	0.388246	82.5882	FALSE	FALSE	555	23.202	0.216	0.142	0.56	0.032	0.480556	79	FALSE	FALSE	555	2.506	0.514	0.344	0.561	0.037	0.470898	75.5789
OG0004774_1rr_1.inclade1.ortho1	48	321	16.861	0.773	0.539	0.2898	0.204366	79.6667	FALSE	FALSE	642	16.751	0.688	0.534	0.502	0.2609	0.175015	79.2889	FALSE	FALSE	963	32.122	0.431	0.323	0.506	0.2559	0.235879	82.3778	FALSE	FALSE	963	16.753	0.787	0.675	0.492	0.284	0.146923	83.8889
OG0004774_1rr_1.inclade1.ortho2	29	313	11.314	0.553	0.355	0.1761	0.393159	72.8077	FALSE	FALSE	626	11.171	0.489	0.304	0.498	0.1371	0.373009	77.3077	FALSE	FALSE	939	27.619	0.295	0.178	0.498	0.1396	0.440986	80.5	FALSE	FALSE	939	11.171	0.634	0.494	0.501	0.1547	0.243074	75.5385
OG0004775_1rr_1.inclade1.ortho1	64	438	18.96	0.852	0.644	0.2757	0.194306	79.623	FALSE	TRUE	876	18.88	0.782	0.604	0.527	0.2509	0.0938295	78.9508	FALSE	TRUE	1314	33.72	0.481	0.37	0.529	0.2454	0.165106	83.3443	FALSE	TRUE	1314	18.881	0.849	0.723	0.561	0.2735	0.125719	80.1475
OG0004778_1rr_1.inclade1.ortho1	56	630	18.946	0.771	0.63	0.319	0.181571	87.1698	FALSE	FALSE	1260	18.889	0.714	0.598	0.481	0.3021	0.17104	86.6226	FALSE	FALSE	1890	33.569	0.445	0.361	0.482	0.3016	0.215195	89.6604	FALSE	FALSE	1890	18.889	0.806	0.725	0.47	0.3062	0.157173	89.9057
OG0004781_1rr_1.unrooted-ortho	49	963	24.572	0.893	0.765	0.263	0.207144	89.8696	TRUE	FALSE	1926	24.547	0.819	0.683	0.492	0.2466	0.228067	88.7174	TRUE	FALSE	2889	37.597	0.521	0.425	0.494	0.2459	0.236436	89	TRUE	FALSE	2889	24.547	0.875	0.775	0.477	0.2502	0.173426	91.9565
OG0004783_1rr_1.inclade1.ortho1	44	630	25.837	0.886	0.754	0.3188	0.138258	85.3171	TRUE	FALSE	1260	25.785	0.811	0.683	0.506	0.2871	0.160428	85.878	TRUE	FALSE	1890	38.953	0.516	0.42	0.507	0.2876	0.209648	86.2683	TRUE	FALSE	1890	25.784	0.87	0.771	0.512	0.3141	0.147599	87.2439
OG0004787_1rr_1.inclade1.ortho1	67	589	20.954	0.813	0.694	0.3307	0.121592	93.3175	FALSE	TRUE	1178	20.907	0.733	0.642	0.483	0.3102	0.132182	88.0317	FALSE	TRUE	1767	35.084	0.463	0.398	0.479	0.3108	0.158184	91.3651	FALSE	TRUE	1767	20.907	0.821	0.753	0.467	0.3173	0.106256	91.2381
OG0004788_1rr_1.inclade1.ortho1	53	554	18.108	0.859	0.684	0.2791	0.0724867	81.24	FALSE	FALSE	1108	18.061	0.802	0.649	0.518	0.2498	0.0814624	84.76	FALSE	FALSE	1662	34.413	0.51	0.393	0.522	0.2471	0.0737679	82.46	FALSE	FALSE	1662	18.061	0.865	0.756	0.507	0.2767	0.0483608	85.46
OG0004795_1rr_1.inclade1.ortho1	48	521	14.931	0.628	0.526	0.2948	0.208837	84.1778	FALSE	FALSE	1042	14.839	0.564	0.484	0.488	0.2748	0.169021	84.2	FALSE	FALSE	1563	30.473	0.338	0.278	0.488	0.2753	0.216142	88.7778	FALSE	FALSE	1563	14.839	0.702	0.646	0.549	0.2968	0.136143	88.2444
OG0004795_1rr_1.inclade1.ortho2	33	492	11.567	0.417	0.323	0.2741	0.387999	71.4483	FALSE	FALSE	984	11.493	0.358	0.275	0.463	0.267	0.302487	73.3667	FALSE	FALSE	1476	26.973	0.194	0.144	0.472	0.2633	0.373227	71.3667	FALSE	FALSE	1476	11.493	0.557	0.484	0.46	0.2689	0.252056	88.6
OG0004796_1rr_1.inclade1.ortho1	34	451	7.754	0.419	0.297	0.2059	0.302448	77.5333	FALSE	FALSE	902	7.656	0.37	0.248	0.517	0.1909	0.216598	67.3226	FALSE	FALSE	1353	24.951	0.214	0.133	0.51	0.1913	0.339343	74.2	FALSE	FALSE	1353	7.656	0.567	0.475	0.575	0.2096	0.191745	85.5161
OG0004797_1rr_1.inclade1.ortho1	37	1072	46.881	0.889	0.649	0.4277	0.112135	73.8824	FALSE	FALSE	2144	46.857	0.825	0.627	0.463	0.4167	0.151186	75.6176	FALSE	FALSE	3216	55.508	0.528	0.385	0.462	0.4167	0.184192	69.4412	FALSE	FALSE	3216	46.857	0.879	0.719	0.469	0.4182	0.108541	83.3824
OG0004799_1rr_1.inclade1.ortho1	35	640	11.969	0.348	0.284	0.2712	0.366419	77.0938	FALSE	FALSE	1280	11.911	0.309	0.258	0.48	0.2664	0.312085	81.0938	FALSE	FALSE	1920	26.079	0.171	0.138	0.474	0.2663	0.394779	79.6875	FALSE	FALSE	1920	11.911	0.522	0.475	0.533	0.2828	0.191122	80.6875
OG0004800_1rr_1.inclade1.ortho1	65	456	11.889	0.493	0.25	0.3065	0.470134	71.75	FALSE	TRUE	912	11.802	0.424	0.271	0.492	0.3013	0.362946	78.2419	FALSE	TRUE	1368	28.427	0.225	0.128	0.485	0.2982	0.536756	71.3333	FALSE	TRUE	1368	11.802	0.61	0.504	0.526	0.3196	0.202325	85.1452
OG0004801_1rr_1.inclade1.ortho1	47	594	18.805	0.729	0.577	0.2955	0.129686	79.3409	FALSE	FALSE	1188	18.732	0.664	0.559	0.492	0.2736	0.146263	81.8182	FALSE	FALSE	1782	33.028	0.41	0.336	0.489	0.2736	0.159705	81.5455	FALSE	FALSE	1782	18.731	0.775	0.699	0.494	0.2911	0.132304	77.5227
OG0004802_1rr_1.inclade1.ortho1	71	684	34.126	0.895	0.77	0.4151	0.0937578	80.75	TRUE	TRUE	1368	34.088	0.852	0.746	0.498	0.3915	0.0689417	83.5224	TRUE	TRUE	2052	45.086	0.546	0.468	0.494	0.3908	0.0801078	85.0882	TRUE	TRUE	2052	34.088	0.9	0.826	0.501	0.4024	0.0788112	89.2941
OG0004805_1rr_1.unrooted-ortho	49	729	21.167	0.842	0.708	0.3357	0.166563	89.1087	TRUE	FALSE	1458	21.149	0.748	0.611	0.493	0.3163	0.199122	89.6087	FALSE	FALSE	2187	34.35	0.458	0.363	0.489	0.3171	0.21696	90.3261	FALSE	FALSE	2187	21.148	0.829	0.735	0.518	0.3359	0.126234	84.5
OG0004806_1rr_1.inclade1.ortho1	38	333	16.698	0.796	0.607	0.2385	0.265159	82.8857	FALSE	FALSE	666	16.584	0.692	0.551	0.486	0.1792	0.243313	77.4	FALSE	FALSE	999	30.351	0.429	0.336	0.485	0.1843	0.287948	80.9429	FALSE	FALSE	999	16.582	0.786	0.663	0.548	0.2031	0.156689	84.4571
OG0004806_1rr_1.inclade1.ortho2	39	323	15.353	0.805	0.591	0.2423	0.285473	85.5278	FALSE	FALSE	646	15.226	0.729	0.536	0.467	0.2064	0.253205	76.5833	FALSE	FALSE	969	29.044	0.471	0.33	0.47	0.1994	0.338431	82.4167	FALSE	FALSE	969	15.226	0.813	0.668	0.491	0.2166	0.207052	89.0556
OG0004809_1rr_1.inclade1.ortho1	36	510	24.395	0.857	0.647	0.2438	0.166876	85.0606	FALSE	FALSE	1020	24.346	0.782	0.616	0.507	0.2061	0.142502	91.5312	FALSE	FALSE	1530	38.212	0.495	0.375	0.508	0.2033	0.157846	86.9091	FALSE	FALSE	1530	24.346	0.85	0.718	0.502	0.2307	0.109439	79.1818
OG0004810_1rr_1.inclade1.ortho1	32	233	3.474	0.605	0.305	0.1354	0.544055	76.931	FALSE	FALSE	466	3.293	0.487	0.242	0.427	0.0879	0.446812	74.1724	FALSE	FALSE	699	19.313	0.279	0.137	0.428	0.0848	0.628055	82.3448	FALSE	FALSE	699	3.29	0.647	0.471	0.47	0.1021	0.310999	90.4483
OG0004810_1rr_1.inclade1.ortho2	50	247	12.874	0.506	0.36	0.2051	0.203256	77.7174	FALSE	FALSE	494	12.68	0.47	0.342	0.426	0.1759	0.258176	82.2174	FALSE	FALSE	741	26.826	0.275	0.19	0.425	0.1699	0.255647	83.5435	FALSE	FALSE	741	12.68	0.637	0.541	0.461	0.1943	0.215132	82.6739
OG0004811_1rr_1.inclade1.ortho1	42	805	30.973	0.918	0.763	0.3215	0.123725	87.5641	TRUE	FALSE	1610	30.933	0.884	0.746	0.49	0.2939	0.127663	83.4872	TRUE	FALSE	2415	44.024	0.571	0.459	0.488	0.2947	0.134079	86.6667	TRUE	FALSE	2415	30.933	0.921	0.816	0.494	0.3072	0.106017	84.1026
OG0004814_1rr_1.inclade1.ortho1	61	559	22.496	0.823	0.642	0.3357	0.229476	82.069	FALSE	TRUE	1118	22.417	0.744	0.592	0.512	0.3206	0.185869	78.1207	FALSE	TRUE	1677	36.33	0.468	0.364	0.508	0.3184	0.256177	85.0862	FALSE	TRUE	1677	22.416	0.828	0.725	0.52	0.3301	0.152657	88.3621
OG0004815_1rr_1.inclade1.ortho1	67	530	17.533	0.802	0.691	0.2918	0.18037	88.2656	FALSE	TRUE	1060	17.482	0.728	0.617	0.49	0.2744	0.20138	87.2344	FALSE	TRUE	1590	31.575	0.446	0.357	0.481	0.2704	0.271905	89.0156	FALSE	TRUE	1590	17.482	0.818	0.742	0.527	0.2906	0.123921	90.5156
OG0004818_1rr_1.inclade1.ortho1	23	336	21.118	0.628	0.452	0.3126	0.27604	70.3	FALSE	FALSE	672	21.04	0.54	0.366	0.468	0.2981	0.270505	70.75	FALSE	FALSE	1008	35.188	0.325	0.203	0.482	0.2923	0.379364	76.2	FALSE	FALSE	1008	21.04	0.678	0.541	0.458	0.2979	0.253835	82.05
OG0004818_1rr_1.inclade1.ortho2	53	372	21.115	0.809	0.664	0.2402	0.203578	81.74	FALSE	FALSE	744	21.003	0.747	0.609	0.501	0.196	0.223221	84.6	FALSE	FALSE	1116	35.934	0.473	0.366	0.499	0.1995	0.245993	80.5	FALSE	FALSE	1116	21.003	0.827	0.721	0.511	0.2136	0.151657	82.52
OG0004820_1rr_1.inclade1.ortho1	59	746	39.276	0.782	0.637	0.3846	0.198726	84.8214	FALSE	TRUE	1492	39.225	0.701	0.577	0.514	0.3683	0.182039	85.5357	FALSE	TRUE	2238	50.328	0.432	0.344	0.514	0.3674	0.283519	85.4464	FALSE	TRUE	2238	39.225	0.796	0.708	0.525	0.3751	0.169479	83.5714
OG0004821_1rr_1.inclade1.ortho1	67	481	22.459	0.886	0.74	0.3008	0.137046	87.0625	TRUE	TRUE	962	22.416	0.825	0.703	0.493	0.2683	0.146007	83.7188	TRUE	TRUE	1443	36.262	0.523	0.436	0.488	0.2671	0.153406	85.8594	TRUE	TRUE	1443	22.415	0.881	0.794	0.492	0.2847	0.124359	92.3438
OG0004822_1rr_1.inclade1.ortho1	53	425	29.687	0.873	0.739	0.3731	0.161965	88.38	TRUE	FALSE	850	29.625	0.791	0.673	0.521	0.344	0.170345	85.02	TRUE	FALSE	1275	42.855	0.503	0.409	0.517	0.3427	0.186433	85.46	TRUE	FALSE	1275	29.625	0.859	0.777	0.522	0.366	0.128175	77.8
OG0004823_1rr_1.inclade1.ortho1	41	651	4.073	0.456	0.356	0.0769	0.342681	82.9474	FALSE	FALSE	1302	4.001	0.398	0.316	0.477	0.0543	0.252789	85.8684	FALSE	FALSE	1953	19.7	0.219	0.172	0.473	0.0491	0.377652	89.3158	FALSE	FALSE	1953	4.003	0.586	0.524	0.507	0.0821	0.201573	88.1053
OG0004823_1rr_1.inclade1.ortho2	36	640	9.479	0.419	0.328	0.2743	0.324264	72.5758	FALSE	FALSE	1280	9.421	0.363	0.282	0.493	0.2622	0.310801	74.6364	FALSE	FALSE	1920	24.77	0.198	0.151	0.484	0.2618	0.468521	78.8182	FALSE	FALSE	1920	9.42	0.553	0.485	0.58	0.2781	0.136404	78.8485
OG0004826_1rr_1.inclade1.ortho1	65	737	32.256	0.863	0.767	0.3022	0.131297	85.7581	TRUE	TRUE	1474	32.191	0.803	0.707	0.471	0.2814	0.152071	84.2097	TRUE	TRUE	2211	43.423	0.515	0.439	0.472	0.2811	0.182949	88.129	TRUE	TRUE	2211	32.191	0.865	0.797	0.479	0.2866	0.134509	88.2742
OG0004827_1rr_1.inclade1.ortho1	59	357	17.215	0.616	0.445	0.3001	0.195419	78.8214	FALSE	TRUE	714	17.073	0.524	0.396	0.481	0.2764	0.177882	74.7321	FALSE	TRUE	1071	30.649	0.309	0.22	0.487	0.2774	0.224203	77.1607	FALSE	TRUE	1071	17.073	0.669	0.572	0.497	0.2883	0.203847	77.8393
OG0004828_1rr_1.unrooted-ortho	34	794	35.62	0.958	0.777	0.2976	0.111356	79.6774	TRUE	FALSE	1588	35.57	0.91	0.756	0.473	0.2672	0.100746	81.3871	TRUE	FALSE	2382	45.175	0.591	0.478	0.476	0.2676	0.147086	82.2903	TRUE	FALSE	2382	35.571	0.934	0.807	0.474	0.276	0.107554	82.7097
OG0004830_1rr_1.inclade1.ortho1	57	699	20.224	0.783	0.687	0.2387	0.236579	86.5	FALSE	TRUE	1398	20.167	0.722	0.601	0.548	0.2155	0.181775	87.3889	FALSE	TRUE	2097	35.207	0.443	0.35	0.543	0.2165	0.229474	89.8704	FALSE	TRUE	2097	20.166	0.811	0.724	0.557	0.2474	0.137905	91.2037
OG0004832_1rr_1.inclade1.ortho1	58	482	34.34	0.898	0.68	0.3466	0.143623	81.2727	FALSE	TRUE	964	34.284	0.859	0.686	0.481	0.3281	0.10279	83.5273	TRUE	TRUE	1446	45.834	0.542	0.42	0.48	0.3224	0.0776788	83.0364	TRUE	TRUE	1446	34.285	0.902	0.776	0.494	0.3371	0.117206	90.9455
OG0004835_1rr_1.inclade1.ortho1	51	930	30.103	0.88	0.76	0.3676	0.189526	91.4375	TRUE	FALSE	1860	30.07	0.826	0.705	0.521	0.3529	0.214912	90.4167	TRUE	FALSE	2790	43.091	0.524	0.44	0.53	0.3468	0.231257	92.0208	TRUE	FALSE	2790	30.07	0.879	0.789	0.53	0.3632	0.186036	94.4583
OG0004837_1rr_1.inclade1.ortho1	39	395	16.248	0.833	0.691	0.1757	0.223607	84.5	FALSE	FALSE	790	16.144	0.759	0.638	0.485	0.1262	0.150583	84.3333	FALSE	FALSE	1185	30.213	0.478	0.39	0.487	0.1257	0.197115	85.7778	FALSE	FALSE	1185	16.144	0.833	0.732	0.45	0.1351	0.178667	89.1667
OG0004837_1rr_1.inclade1.ortho2	31	463	28.691	0.866	0.67	0.3443	0.143784	81.5	FALSE	FALSE	926	28.607	0.793	0.625	0.516	0.2992	0.173412	77.5714	FALSE	FALSE	1389	40.902	0.501	0.389	0.515	0.3003	0.196487	78.9286	FALSE	FALSE	1389	28.61	0.847	0.706	0.537	0.3118	0.14756	84.8929
OG0004838_1rr_1.inclade1.ortho1	23	264	2.915	0.186	0.11	0.0747	0.436633	61.9444	FALSE	FALSE	528	2.701	0.186	0.106	0.55	0.054	0.366202	57.1	FALSE	FALSE	792	22.178	0.085	0.045	0.526	0.0489	0.54017	75.1579	FALSE	FALSE	792	2.701	0.404	0.314	0.596	0.094	0.257993	76
OG0004838_1rr_1.inclade1.ortho2	38	266	2.404	0.267	0.177	0.0527	0.585915	81.2963	FALSE	FALSE	532	2.226	0.258	0.169	0.548	0.0264	0.537248	72.3103	FALSE	FALSE	798	21.729	0.122	0.076	0.526	0.0243	0.745094	78.4286	FALSE	FALSE	798	2.226	0.482	0.377	0.581	0.087	0.263241	79.3143
OG0004839_1rr_1.inclade1.ortho1	50	464	24.017	0.871	0.696	0.2965	0.241654	83.234	FALSE	FALSE	928	23.927	0.816	0.65	0.5	0.2701	0.251587	85.9574	FALSE	FALSE	1392	37.98	0.513	0.394	0.495	0.2707	0.28345	79.3404	FALSE	FALSE	1392	23.927	0.875	0.754	0.496	0.2785	0.199301	82
OG0004840_1rr_1.inclade1.ortho1	47	556	28.666	0.734	0.603	0.3251	0.176308	83.4318	FALSE	FALSE	1112	28.568	0.668	0.567	0.465	0.306	0.167925	79.6591	FALSE	FALSE	1668	40.301	0.42	0.347	0.462	0.306	0.257117	76.1818	FALSE	FALSE	1668	28.569	0.771	0.691	0.508	0.3184	0.180788	86.5
OG0004842_1rr_1.inclade1.ortho1	26	610	15.807	0.734	0.472	0.3164	0.296605	86.913	FALSE	FALSE	1220	15.763	0.639	0.418	0.47	0.3008	0.286923	73.1739	FALSE	FALSE	1830	30.13	0.389	0.237	0.473	0.2988	0.373414	87	FALSE	FALSE	1830	15.765	0.752	0.59	0.476	0.3058	0.189874	84.7391
OG0004842_1rr_1.inclade1.ortho2	24	622	14.409	0.643	0.444	0.2377	0.348331	83.1905	FALSE	FALSE	1244	14.382	0.539	0.35	0.481	0.2175	0.270306	87.619	FALSE	FALSE	1866	28.867	0.32	0.196	0.48	0.2178	0.464182	78.3333	FALSE	FALSE	1866	14.382	0.681	0.532	0.507	0.2324	0.251789	92.7143
OG0004845_1rr_1.inclade1.ortho1	58	360	11.782	0.742	0.611	0.2412	0.215569	80.1091	FALSE	TRUE	720	11.655	0.699	0.585	0.517	0.2041	0.210715	78.6545	FALSE	TRUE	1080	29.234	0.431	0.351	0.512	0.2029	0.207579	82.0182	FALSE	TRUE	1080	11.652	0.797	0.718	0.515	0.2319	0.172227	85.8182
OG0004847_1rr_1.inclade1.ortho1	39	656	20.982	0.863	0.71	0.2252	0.134106	89.8611	TRUE	FALSE	1312	20.951	0.812	0.671	0.51	0.19	0.136891	89.8889	TRUE	FALSE	1968	36.089	0.51	0.411	0.507	0.1772	0.169324	88.1944	TRUE	FALSE	1968	20.951	0.871	0.758	0.512	0.1995	0.13822	89.6111
OG0004848_1rr_1.inclade1.ortho1	45	542	19.028	0.804	0.603	0.2961	0.204788	83.8095	FALSE	FALSE	1084	18.957	0.706	0.545	0.486	0.2813	0.215756	82.8571	FALSE	FALSE	1626	34.436	0.434	0.315	0.491	0.2781	0.267842	85.4048	FALSE	FALSE	1626	18.956	0.798	0.678	0.475	0.2828	0.164693	86.2857
OG0004850_1rr_1.inclade1.ortho1	62	687	22.74	0.876	0.76	0.3003	0.146625	90.5932	TRUE	TRUE	1374	22.687	0.795	0.69	0.469	0.2782	0.149022	87.0678	TRUE	TRUE	2061	36.986	0.506	0.424	0.468	0.2764	0.187349	90.5424	TRUE	TRUE	2061	22.689	0.86	0.785	0.47	0.2886	0.119739	83.8305
OG0004852_1rr_1.inclade1.ortho1	45	420	33.032	0.919	0.74	0.3247	0.158618	84.6905	TRUE	FALSE	840	32.944	0.885	0.732	0.498	0.2934	0.150433	82.5714	TRUE	FALSE	1260	45.748	0.568	0.463	0.503	0.2878	0.173369	83.7143	TRUE	FALSE	1260	32.944	0.921	0.806	0.523	0.3042	0.125416	81.8333
OG0004854_1rr_1.inclade1.ortho1	48	307	22.157	0.863	0.749	0.251	0.200523	78.7333	TRUE	FALSE	614	21.99	0.808	0.708	0.47	0.201	0.164839	73.8889	TRUE	FALSE	921	35.616	0.514	0.434	0.47	0.2009	0.192396	78.5111	TRUE	FALSE	921	21.989	0.866	0.79	0.494	0.2356	0.197818	78.8444
OG0004854_1rr_1.inclade1.ortho2	31	331	32.765	0.867	0.665	0.3323	0.143451	82.6429	FALSE	FALSE	662	32.692	0.785	0.631	0.45	0.2963	0.136302	88.7143	FALSE	FALSE	993	44.278	0.496	0.378	0.45	0.2918	0.155085	85.5714	FALSE	FALSE	993	32.69	0.851	0.717	0.474	0.3034	0.136205	88.6786
OG0004855_1rr_1.inclade1.ortho1	22	267	8.955	0.341	0.228	0.2313	0.511245	66.9474	FALSE	FALSE	534	8.767	0.26	0.161	0.519	0.208	0.382408	71.7222	FALSE	FALSE	801	26.495	0.151	0.087	0.52	0.21	0.570595	73.7368	FALSE	FALSE	801	8.767	0.477	0.382	0.551	0.2271	0.274496	78.0526
OG0004855_1rr_1.inclade1.ortho2	58	268	8.138	0.698	0.515	0.1976	0.317857	81.4545	FALSE	TRUE	536	8.003	0.59	0.435	0.515	0.1613	0.289336	80.7273	FALSE	TRUE	804	25.721	0.367	0.264	0.52	0.1611	0.376041	82.0909	FALSE	TRUE	804	8.003	0.723	0.614	0.526	0.1816	0.134563	90.2545
OG0004862_1rr_1.inclade1.ortho1	60	545	25.777	0.839	0.64	0.2675	0.252736	74.2321	FALSE	TRUE	1090	25.731	0.77	0.598	0.527	0.2364	0.226818	82.8596	FALSE	TRUE	1635	38.912	0.477	0.351	0.523	0.236	0.299133	80.2679	FALSE	TRUE	1635	25.731	0.843	0.717	0.541	0.2603	0.167888	83.2807
OG0004863_1rr_1.unrooted-ortho	27	1055	46.052	0.917	0.477	0.2646	0.118973	84.625	FALSE	FALSE	2110	46.01	0.839	0.516	0.481	0.2442	0.134195	81.3333	FALSE	FALSE	3165	55.149	0.539	0.315	0.482	0.2446	0.163139	86.7083	FALSE	FALSE	3165	46.01	0.883	0.566	0.474	0.2496	0.12087	87.75
OG0004865_1rr_1.inclade1.ortho1	52	489	25.578	0.742	0.599	0.3946	0.0324685	79.898	FALSE	FALSE	978	25.496	0.681	0.551	0.516	0.3779	0.142128	78.3469	FALSE	FALSE	1467	38.565	0.416	0.331	0.513	0.3785	0.0725861	82.8571	FALSE	FALSE	1467	25.497	0.783	0.692	0.516	0.3837	0.129627	87.6327
OG0004868_1rr_1.inclade1.ortho1	48	643	33.605	0.946	0.792	0.4166	0.131037	88.8889	TRUE	FALSE	1286	33.557	0.872	0.745	0.475	0.397	0.122876	89	TRUE	FALSE	1929	44.028	0.569	0.474	0.48	0.3981	0.100949	83.0889	TRUE	FALSE	1929	33.557	0.911	0.813	0.48	0.3995	0.0630743	84.8222
OG0004869_1rr_1.inclade1.ortho1	51	640	43.272	0.908	0.789	0.3747	0.145212	86.1875	TRUE	FALSE	1280	43.22	0.874	0.762	0.49	0.3419	0.131383	76.0833	TRUE	FALSE	1920	53.041	0.574	0.494	0.507	0.3334	0.167976	85.9583	TRUE	FALSE	1920	43.219	0.909	0.815	0.506	0.3445	0.153879	84.75
OG0004873_1rr_1.inclade1.ortho1	28	906	45.518	0.93	0.632	0.3565	0.102125	72.76	FALSE	FALSE	1812	45.492	0.876	0.642	0.54	0.3366	0.106384	83.28	FALSE	FALSE	2718	55.876	0.567	0.405	0.539	0.336	0.109019	73.4	TRUE	FALSE	2718	45.492	0.911	0.706	0.525	0.3395	0.0937551	77.92
OG0004877_1rr_1.inclade1.ortho1	62	273	9.264	0.586	0.473	0.148	0.320163	80.6071	FALSE	TRUE	546	9.057	0.467	0.366	0.528	0.0989	0.309679	75.6964	FALSE	TRUE	819	26.041	0.283	0.216	0.519	0.1014	0.327558	78.7321	FALSE	TRUE	819	9.057	0.623	0.547	0.557	0.1262	0.202184	83.4746
OG0004883_1rr_1.inclade1.ortho1	73	273	15.806	0.791	0.615	0.2811	0.123138	77.6857	FALSE	TRUE	546	15.658	0.742	0.608	0.48	0.2384	0.129288	79.1	FALSE	TRUE	819	31.314	0.454	0.364	0.48	0.24	0.164292	75.1714	FALSE	TRUE	819	15.659	0.823	0.729	0.489	0.2529	0.0989753	80.4
OG0004885_1rr_1.inclade1.ortho1	56	315	6.927	0.397	0.327	0.1903	0.284133	73.5686	FALSE	FALSE	630	6.757	0.346	0.295	0.476	0.1682	0.25038	74.62	FALSE	FALSE	945	21.024	0.189	0.158	0.449	0.1682	0.383724	76.4118	FALSE	FALSE	945	6.757	0.553	0.507	0.529	0.2052	0.165567	82.5849
OG0004886_1rr_1.inclade1.ortho1	45	440	26.949	0.793	0.58	0.3457	0.0839731	74.9762	FALSE	FALSE	880	26.864	0.741	0.584	0.524	0.3175	0.1179	79.5	FALSE	FALSE	1320	40.219	0.463	0.351	0.523	0.3191	0.0973865	77.7619	FALSE	FALSE	1320	26.864	0.826	0.711	0.519	0.3272	0.109059	88.2143
OG0004889_1rr_1.inclade1.ortho1	64	893	17.597	0.733	0.614	0.273	0.195957	85.7705	FALSE	TRUE	1786	17.556	0.659	0.549	0.457	0.2576	0.216069	83.6721	FALSE	TRUE	2679	29.722	0.41	0.339	0.454	0.2584	0.263799	87.1311	FALSE	TRUE	2679	17.556	0.768	0.691	0.517	0.2795	0.150414	91.4262
OG0004891_1rr_1.inclade1.ortho1	48	642	23.829	0.917	0.763	0.2378	0.202501	84.9111	TRUE	FALSE	1284	23.747	0.85	0.688	0.493	0.1978	0.216291	79.6444	TRUE	FALSE	1926	37.465	0.552	0.427	0.486	0.1991	0.206958	83.3333	TRUE	FALSE	1926	23.746	0.898	0.776	0.508	0.232	0.13951	80.5333
OG0004892_1rr_1.inclade1.ortho1	45	341	15.738	0.721	0.537	0.2075	0.341744	82.0238	FALSE	FALSE	682	15.64	0.616	0.457	0.484	0.1685	0.265703	82.619	FALSE	FALSE	1023	29.766	0.386	0.277	0.478	0.1655	0.400355	84.2143	FALSE	FALSE	1023	15.64	0.735	0.611	0.553	0.192	0.194058	82.9048
OG0004893_1rr_1.inclade1.ortho1	25	1160	35.338	0.978	0.732	0.463	0.143647	68.8182	TRUE	FALSE	2320	35.307	0.912	0.696	0.477	0.4472	0.152697	69.2727	TRUE	FALSE	3480	47.362	0.585	0.42	0.472	0.4488	0.19871	72.5	TRUE	FALSE	3480	35.307	0.939	0.764	0.496	0.4499	0.135319	75.2273
OG0004895_1rr_1.inclade1.ortho1	53	428	8.552	0.636	0.47	0.2505	0.305434	82.4167	FALSE	FALSE	856	8.429	0.564	0.393	0.465	0.2302	0.271329	81.3265	FALSE	FALSE	1284	24.036	0.327	0.221	0.46	0.2306	0.338862	79.625	FALSE	FALSE	1284	8.429	0.702	0.583	0.53	0.2473	0.197144	88.04
OG0004897_1rr_1.inclade1.ortho1	60	592	19.6	0.639	0.507	0.1616	0.169144	83.7544	FALSE	TRUE	1184	19.538	0.615	0.489	0.49	0.1342	0.152653	83.6316	FALSE	TRUE	1776	34.123	0.372	0.283	0.486	0.1324	0.170391	80.4561	FALSE	TRUE	1776	19.537	0.738	0.648	0.517	0.1629	0.120825	86.0351
OG0004898_1rr_1.inclade1.ortho1	73	688	20.906	0.891	0.795	0.1974	0.233201	91.3286	TRUE	TRUE	1376	20.848	0.826	0.732	0.554	0.1577	0.224577	86.3714	TRUE	TRUE	2064	36.267	0.532	0.465	0.554	0.1578	0.209589	88.8	TRUE	TRUE	2064	20.847	0.882	0.818	0.549	0.1757	0.172521	91.7
OG0004899_1rr_1.inclade1.ortho1	21	309	15.364	0.9	0.673	0.2533	0.2234	74.3333	FALSE	FALSE	618	15.133	0.812	0.612	0.481	0.1998	0.25347	72.3889	FALSE	FALSE	927	29.794	0.523	0.38	0.489	0.2006	0.350585	75.9444	FALSE	FALSE	927	15.133	0.863	0.694	0.47	0.2006	0.204505	78.1111
OG0004900_1rr_1.inclade1.ortho1	32	462	19.338	0.814	0.565	0.3016	0.263058	69.1379	FALSE	FALSE	924	19.281	0.732	0.501	0.505	0.2579	0.167272	79.7586	FALSE	FALSE	1386	33.597	0.45	0.299	0.506	0.2624	0.270369	67.0345	FALSE	FALSE	1386	19.28	0.815	0.643	0.542	0.2832	0.148786	83.8276
OG0004906_1rr_1.inclade1.ortho1	75	505	21.563	0.855	0.671	0.228	0.132363	80.5833	FALSE	TRUE	1010	21.497	0.798	0.663	0.468	0.1859	0.120382	77.0278	TRUE	TRUE	1515	33.89	0.5	0.408	0.467	0.1849	0.105035	83.5139	TRUE	TRUE	1515	21.498	0.861	0.766	0.483	0.2005	0.110643	89.5417
OG0004907_1rr_1.inclade1.ortho1	56	419	10.028	0.463	0.346	0.2319	0.266242	68.0755	FALSE	FALSE	838	9.907	0.432	0.326	0.503	0.2162	0.290934	76.3019	FALSE	FALSE	1257	25.777	0.247	0.184	0.502	0.2173	0.334621	71.1887	FALSE	FALSE	1257	9.906	0.612	0.534	0.533	0.2668	0.20351	74.8113
OG0004909_1rr_1.inclade1.ortho1	48	668	24.183	0.708	0.536	0.4621	0.265191	79.4222	FALSE	FALSE	1336	24.135	0.598	0.466	0.482	0.4536	0.224642	82.7778	FALSE	FALSE	2004	38.028	0.348	0.254	0.479	0.4537	0.341003	81.2222	FALSE	FALSE	2004	24.134	0.726	0.632	0.503	0.4575	0.209244	82.6222
OG0004910_1rr_1.inclade1.ortho1	48	747	28.453	0.842	0.632	0.4169	0.168013	86.6889	FALSE	FALSE	1494	28.398	0.775	0.59	0.469	0.404	0.181941	84.2444	FALSE	FALSE	2241	39.92	0.484	0.355	0.462	0.4029	0.227559	85.4222	FALSE	FALSE	2241	28.4	0.846	0.71	0.485	0.4125	0.161096	82.6444
OG0004911_1rr_1.inclade1.ortho1	62	305	23.041	0.889	0.689	0.3009	0.24376	80.9138	FALSE	TRUE	610	22.882	0.777	0.616	0.459	0.2592	0.18395	76.931	FALSE	TRUE	915	34.232	0.487	0.365	0.451	0.26	0.294887	82.4483	FALSE	TRUE	915	22.88	0.846	0.725	0.501	0.2739	0.174542	88.4068
OG0004913_1rr_1.inclade1.ortho1	53	361	14.932	0.587	0.471	0.2019	0.173376	70.3469	FALSE	FALSE	722	14.809	0.526	0.438	0.496	0.1563	0.160808	73.2	FALSE	FALSE	1083	29.607	0.317	0.255	0.497	0.1575	0.168261	73.102	FALSE	FALSE	1083	14.809	0.672	0.603	0.539	0.1932	0.173675	79.54
OG0004915_1rr_1.inclade1.ortho1	60	538	32.472	0.81	0.638	0.3458	0.130235	81.0175	FALSE	TRUE	1076	32.398	0.736	0.599	0.498	0.3225	0.17045	76.1404	FALSE	TRUE	1614	44.83	0.469	0.367	0.5	0.3229	0.195361	82.5965	FALSE	TRUE	1614	32.398	0.821	0.72	0.496	0.3321	0.170734	88.0175
OG0004916_1rr_1.inclade1.ortho1	50	382	24.094	0.929	0.681	0.4149	0.172853	81	FALSE	FALSE	764	24.013	0.847	0.603	0.5	0.3928	0.150365	82.7021	FALSE	FALSE	1146	37.899	0.544	0.366	0.499	0.3906	0.16161	84.4681	FALSE	FALSE	1146	24.012	0.894	0.723	0.491	0.3978	0.0548681	81.7447
OG0004917_1rr_1.inclade1.ortho1	32	701	33.675	0.862	0.649	0.3775	0.133625	84.3103	FALSE	FALSE	1402	33.639	0.801	0.636	0.486	0.3565	0.149077	79.5517	FALSE	FALSE	2103	45.46	0.51	0.388	0.483	0.353	0.196734	85.2414	FALSE	FALSE	2103	33.639	0.86	0.722	0.48	0.3621	0.114374	85.1034
OG0004917_1rr_1.inclade1.ortho2	23	621	30.659	0.67	0.47	0.447	0.319215	73.9	FALSE	FALSE	1242	30.652	0.564	0.383	0.477	0.4409	0.282874	79.25	FALSE	FALSE	1863	42.577	0.34	0.226	0.477	0.4408	0.419007	80.1	FALSE	FALSE	1863	30.652	0.694	0.538	0.473	0.4408	0.287348	83.55
OG0004920_1rr_1.inclade1.ortho1	55	351	11.821	0.798	0.667	0.2035	0.219857	86.549	FALSE	FALSE	702	11.722	0.715	0.59	0.486	0.1529	0.258449	82.12	FALSE	FALSE	1053	26.159	0.449	0.358	0.483	0.1491	0.244642	86.8627	FALSE	FALSE	1053	11.722	0.803	0.717	0.54	0.183	0.142108	84.8269
OG0004920_1rr_1.inclade1.ortho2	23	339	9.106	0.543	0.366	0.196	0.490706	73.45	FALSE	FALSE	678	8.952	0.42	0.279	0.487	0.1682	0.553863	79.4	FALSE	FALSE	1017	23.466	0.243	0.157	0.486	0.168	0.718014	79.15	FALSE	FALSE	1017	8.952	0.56	0.437	0.519	0.19	0.374961	80.5
OG0004921_1rr_1.inclade1.ortho1	71	689	24.455	0.856	0.717	0.3449	0.153637	89.9853	TRUE	TRUE	1378	24.415	0.805	0.686	0.536	0.3305	0.164342	84.8382	TRUE	TRUE	2067	38.789	0.503	0.411	0.532	0.3287	0.168043	88.8382	TRUE	TRUE	2067	24.415	0.867	0.782	0.542	0.3406	0.105711	88.8088
OG0004922_1rr_1.inclade1.ortho1	54	642	20.238	0.79	0.668	0.4608	0.261048	80.6471	FALSE	FALSE	1284	20.183	0.699	0.584	0.483	0.4506	0.232401	79.2353	FALSE	FALSE	1926	33.534	0.425	0.343	0.479	0.4509	0.295656	83.4118	FALSE	FALSE	1926	20.184	0.794	0.714	0.521	0.4605	0.148825	85.7451
OG0004923_1rr_1.inclade1.ortho1	53	436	32.175	0.888	0.761	0.2793	0.121217	81.56	TRUE	FALSE	872	32.065	0.852	0.722	0.489	0.2397	0.103123	78.8	TRUE	FALSE	1308	42.392	0.555	0.456	0.496	0.2414	0.126244	83.84	TRUE	FALSE	1308	32.064	0.895	0.794	0.477	0.2466	0.101392	82.12
OG0004924_1rr_1.inclade1.ortho1	37	249	7.359	0.43	0.277	0.1721	0.373969	63.303	FALSE	FALSE	498	7.196	0.367	0.233	0.531	0.1429	0.329453	73.875	FALSE	FALSE	747	25.07	0.212	0.129	0.531	0.1425	0.424678	68.4848	FALSE	FALSE	747	7.196	0.564	0.469	0.582	0.1833	0.23893	82.8529
OG0004924_1rr_1.inclade1.ortho2	46	250	12.052	0.64	0.46	0.2788	0.26589	72.7143	FALSE	FALSE	500	11.93	0.582	0.41	0.52	0.244	0.285702	76.5952	FALSE	FALSE	750	28.536	0.349	0.233	0.527	0.2415	0.323118	78.119	FALSE	FALSE	750	11.93	0.716	0.592	0.543	0.2556	0.178153	81.907
OG0004926_1rr_1.inclade1.ortho1	56	432	21.267	0.826	0.653	0.2705	0.236018	86.7547	FALSE	FALSE	864	21.15	0.764	0.606	0.517	0.2395	0.198233	81.5849	FALSE	FALSE	1296	35.984	0.481	0.368	0.514	0.2329	0.255903	87.0566	FALSE	FALSE	1296	21.149	0.84	0.725	0.519	0.2706	0.181565	88.3208
OG0004928_1rr_1.inclade1.ortho1	21	459	18.529	0.61	0.444	0.2553	0.317458	84.1111	FALSE	FALSE	918	18.477	0.509	0.353	0.429	0.2407	0.294321	86.7778	FALSE	FALSE	1377	32.846	0.297	0.195	0.435	0.2353	0.356754	86.7778	FALSE	FALSE	1377	18.477	0.655	0.529	0.425	0.2404	0.229435	88.5
OG0004928_1rr_1.inclade1.ortho2	54	462	16.611	0.768	0.669	0.277	0.223584	86.9216	FALSE	FALSE	924	16.526	0.684	0.598	0.424	0.2481	0.196522	84.3673	FALSE	FALSE	1386	30.776	0.429	0.366	0.426	0.2496	0.274501	83.0392	FALSE	FALSE	1386	16.526	0.777	0.711	0.438	0.2551	0.16089	93.3529
OG0004930_1rr_1.inclade1.ortho1	66	458	23.981	0.9	0.788	0.2823	0.196176	87.5556	TRUE	TRUE	916	23.888	0.83	0.707	0.477	0.2464	0.153053	82.6508	TRUE	TRUE	1374	37.139	0.533	0.445	0.477	0.2466	0.227021	86.7302	TRUE	TRUE	1374	23.887	0.882	0.795	0.477	0.2614	0.155533	88.254
OG0004931_1rr_1.inclade1.ortho1	66	341	16.347	0.771	0.68	0.2059	0.210422	77.6667	FALSE	TRUE	682	16.213	0.695	0.595	0.517	0.1591	0.212129	75.6613	FALSE	TRUE	1023	31.343	0.438	0.37	0.512	0.1562	0.292028	78.381	FALSE	TRUE	1023	16.213	0.79	0.716	0.565	0.2039	0.20127	87.3016
OG0004932_1rr_1.inclade1.ortho1	58	865	24.164	0.672	0.563	0.3494	0.106843	83.9091	FALSE	TRUE	1730	24.112	0.622	0.521	0.523	0.3383	0.119541	81.3818	FALSE	TRUE	2595	38.128	0.373	0.304	0.516	0.335	0.139696	85	FALSE	TRUE	2595	24.112	0.745	0.672	0.538	0.3559	0.137508	89.0909
OG0004936_1rr_1.inclade1.ortho1	67	847	24.705	0.822	0.652	0.3105	0.154571	89.0469	FALSE	TRUE	1694	24.677	0.746	0.6	0.465	0.3034	0.18799	90.8125	FALSE	TRUE	2541	37.978	0.465	0.356	0.463	0.3006	0.203231	91.7344	FALSE	TRUE	2541	24.676	0.826	0.723	0.469	0.3085	0.126664	92.0156
OG0004939_1rr_1.unrooted-ortho	63	625	31.942	0.738	0.627	0.2546	0.0966993	84.4576	FALSE	TRUE	1250	31.909	0.738	0.652	0.525	0.2276	0.086823	87.7627	FALSE	TRUE	1875	46.247	0.456	0.389	0.523	0.2248	0.124851	84.7797	FALSE	TRUE	1875	31.909	0.822	0.758	0.571	0.2407	0.0801304	81.75
OG0004941_1rr_1.inclade1.ortho1	43	648	25.467	0.667	0.528	0.4798	0.248726	76.9	FALSE	FALSE	1296	25.407	0.581	0.458	0.471	0.4721	0.242672	75.8	FALSE	FALSE	1944	38.735	0.356	0.269	0.469	0.4726	0.31267	83.95	FALSE	FALSE	1944	25.407	0.712	0.624	0.489	0.4729	0.168054	84.85
OG0004942_1rr_1.inclade1.ortho1	26	422	7.291	0.164	0.102	0.2386	0.261175	63.4091	FALSE	FALSE	844	7.209	0.162	0.116	0.438	0.237	0.25832	78.5	FALSE	FALSE	1266	22.284	0.079	0.055	0.416	0.2314	0.412477	59.913	FALSE	FALSE	1266	7.212	0.434	0.393	0.488	0.2452	0.193593	82.9565
OG0004942_1rr_1.inclade1.ortho2	54	418	3.615	0.414	0.175	0.1416	0.583318	67.8667	FALSE	FALSE	836	3.489	0.382	0.163	0.439	0.1235	0.374109	78.6	FALSE	FALSE	1254	19.037	0.199	0.069	0.42	0.1245	0.517635	64.8913	FALSE	FALSE	1254	3.488	0.582	0.431	0.503	0.1349	0.241275	83.3725
OG0004945_1rr_1.inclade1.ortho1	70	602	30.014	0.934	0.831	0.3044	0.11783	85.6119	TRUE	TRUE	1204	29.967	0.875	0.772	0.503	0.2745	0.0947137	89.0299	TRUE	TRUE	1806	42.612	0.567	0.495	0.501	0.2706	0.1062	86.5373	TRUE	TRUE	1806	29.968	0.914	0.839	0.499	0.2877	0.0935571	89.5075
OG0004947_1rr_1.inclade1.ortho1	71	507	20.607	0.767	0.688	0.3216	0.215162	80.5882	FALSE	TRUE	1014	20.535	0.736	0.673	0.489	0.2885	0.181708	83.3881	TRUE	TRUE	1521	35.429	0.464	0.412	0.485	0.2845	0.213318	82.7059	TRUE	TRUE	1521	20.535	0.82	0.776	0.51	0.309	0.167906	82.4412
OG0004949_1rr_1.inclade1.ortho1	42	739	19.17	0.805	0.656	0.2891	0.19411	89.7179	FALSE	FALSE	1478	19.117	0.736	0.618	0.482	0.2773	0.173755	87.8462	FALSE	FALSE	2217	34.911	0.452	0.362	0.478	0.2704	0.202326	88.5641	FALSE	FALSE	2217	19.116	0.82	0.736	0.496	0.2936	0.122507	90.9231
OG0004950_1rr_1.inclade1.ortho1	74	625	8.456	0.514	0.362	0.232	0.446722	78.5915	FALSE	TRUE	1250	8.386	0.471	0.357	0.499	0.2223	0.285805	79.7183	FALSE	TRUE	1875	24.927	0.272	0.199	0.494	0.2219	0.301811	78.3662	FALSE	TRUE	1875	8.386	0.641	0.564	0.537	0.2616	0.178393	89.1408
OG0004953_1rr_1.inclade1.ortho1	52	686	29.564	0.879	0.724	0.3604	0.0817654	85.9796	TRUE	FALSE	1372	29.533	0.812	0.679	0.493	0.344	0.125801	80.8367	TRUE	FALSE	2058	42.214	0.517	0.418	0.492	0.3399	0.0666782	84.5714	TRUE	FALSE	2058	29.532	0.872	0.779	0.486	0.3535	0.0605746	84.2653
OG0004954_1rr_1.inclade1.ortho1	42	322	9.028	0.693	0.503	0.2678	0.427707	76.4359	FALSE	FALSE	644	8.917	0.601	0.418	0.512	0.2417	0.323999	67.4359	FALSE	FALSE	966	24.677	0.355	0.231	0.505	0.2424	0.39306	75.0256	FALSE	FALSE	966	8.917	0.731	0.605	0.566	0.2709	0.177216	77.4359
OG0004956_1rr_1.inclade1.ortho1	56	656	23.726	0.848	0.695	0.3224	0.229861	86.7547	FALSE	FALSE	1312	23.672	0.777	0.649	0.497	0.2995	0.174737	80.7547	FALSE	FALSE	1968	38.122	0.487	0.392	0.498	0.3001	0.21278	84.2264	FALSE	FALSE	1968	23.671	0.845	0.75	0.476	0.3043	0.163281	90
OG0004957_1rr_1.inclade1.ortho1	27	946	20.132	0.695	0.471	0.3493	0.131121	75	FALSE	FALSE	1892	20.094	0.601	0.413	0.459	0.3404	0.150737	78.4167	FALSE	FALSE	2838	33.395	0.369	0.238	0.456	0.3402	0.154135	84.4167	FALSE	FALSE	2838	20.094	0.718	0.568	0.506	0.3607	0.103712	87
OG0004958_1rr_1.inclade1.ortho1	62	415	15.115	0.511	0.41	0.245	0.156737	83.375	FALSE	TRUE	830	15.027	0.477	0.377	0.512	0.2294	0.155282	75.5179	FALSE	TRUE	1245	31.634	0.289	0.222	0.504	0.2258	0.194887	82.125	FALSE	TRUE	1245	15.027	0.643	0.568	0.521	0.2541	0.186853	84.7458
OG0004959_1rr_1.inclade1.ortho1	64	318	5.577	0.846	0.726	0.1767	0.222073	80.5263	TRUE	TRUE	636	5.437	0.731	0.616	0.435	0.1159	0.217932	78.6271	FALSE	TRUE	954	21.528	0.463	0.376	0.433	0.1159	0.314259	81.7193	FALSE	TRUE	954	5.436	0.816	0.734	0.48	0.1397	0.145203	84.3607
OG0004962_1rr_1.inclade1.ortho1	56	400	1.741	0.315	0.233	0.0471	0.511419	76.88	FALSE	FALSE	800	1.607	0.27	0.199	0.49	0.0216	0.350166	80.06	FALSE	FALSE	1200	18.975	0.147	0.107	0.474	0.0198	0.596967	79	FALSE	FALSE	1200	1.607	0.484	0.417	0.549	0.0676	0.213792	79.4528
OG0004962_1rr_1.inclade1.ortho2	26	395	8.783	0.261	0.177	0.2869	0.660052	74.2273	FALSE	FALSE	790	8.734	0.216	0.149	0.481	0.2847	0.387818	84.5238	FALSE	FALSE	1185	24.946	0.113	0.075	0.47	0.2818	0.644747	79.3636	FALSE	FALSE	1185	8.734	0.452	0.38	0.521	0.2883	0.308913	89.3636
OG0004964_1rr_1.inclade1.ortho1	74	541	18.996	0.891	0.789	0.2729	0.150019	86.7042	TRUE	TRUE	1082	18.934	0.835	0.726	0.484	0.243	0.143729	86.4648	TRUE	TRUE	1623	32.482	0.527	0.449	0.486	0.2409	0.184578	90.2254	TRUE	TRUE	1623	18.933	0.884	0.808	0.488	0.2592	0.115177	88.0704
OG0004968_1rr_1.inclade1.ortho1	48	622	30.952	0.849	0.754	0.3625	0.131643	89.5556	TRUE	FALSE	1244	30.925	0.784	0.691	0.459	0.3422	0.129256	84.8889	TRUE	FALSE	1866	42.692	0.49	0.42	0.453	0.3396	0.184143	90.6	TRUE	FALSE	1866	30.925	0.852	0.78	0.469	0.3478	0.115163	90.4889
OG0004969_1rr_1.inclade1.ortho1	67	577	26.475	0.915	0.723	0.4553	0.0617053	83.8594	TRUE	TRUE	1154	26.439	0.841	0.672	0.488	0.4434	0.106179	81.6719	TRUE	TRUE	1731	39.067	0.541	0.414	0.481	0.4438	0.0736559	82.4531	TRUE	TRUE	1731	26.44	0.89	0.773	0.484	0.4482	0.0401351	87.7969
OG0004971_1rr_1.inclade1.ortho1	23	341	9.104	0.575	0.39	0.1774	0.400435	71.85	FALSE	FALSE	682	8.963	0.51	0.356	0.527	0.1394	0.345819	72.7	FALSE	FALSE	1023	27.379	0.311	0.212	0.524	0.1378	0.458586	71.25	FALSE	FALSE	1023	8.963	0.664	0.543	0.536	0.1655	0.302547	81.3
OG0004971_1rr_1.inclade1.ortho2	50	403	27.543	0.777	0.593	0.2602	0.120073	79.4043	FALSE	FALSE	806	27.464	0.717	0.597	0.537	0.2249	0.0848244	81.4468	FALSE	FALSE	1209	42.248	0.455	0.365	0.535	0.2249	0.0986462	88.4894	FALSE	FALSE	1209	27.464	0.805	0.711	0.518	0.2522	0.0821376	90.4255
OG0004972_1rr_1.inclade1.ortho1	44	419	10.474	0.561	0.427	0.2528	0.287121	86.0244	FALSE	FALSE	838	10.385	0.486	0.381	0.479	0.2368	0.275997	82.3902	FALSE	FALSE	1257	25.26	0.282	0.211	0.472	0.2316	0.370204	88.9268	FALSE	FALSE	1257	10.385	0.648	0.573	0.537	0.2518	0.158696	84.9512
OG0004972_1rr_1.inclade1.ortho2	21	412	5.166	0.282	0.201	0.1632	0.381028	81.125	FALSE	FALSE	824	5.039	0.22	0.163	0.483	0.1513	0.334751	71.4375	FALSE	FALSE	1236	20.62	0.121	0.087	0.475	0.1512	0.406561	84.5625	FALSE	FALSE	1236	5.039	0.429	0.35	0.517	0.1721	0.294458	87.1667
OG0004974_1rr_1.inclade1.ortho1	67	801	13.183	0.546	0.448	0.2686	0.19392	85.5469	FALSE	TRUE	1602	13.125	0.512	0.422	0.462	0.2601	0.199057	86.2656	FALSE	TRUE	2403	27.243	0.299	0.241	0.465	0.2598	0.306811	89.5312	FALSE	TRUE	2403	13.126	0.665	0.602	0.514	0.2927	0.158615	89.2812
OG0004975_1rr_1.inclade1.ortho1	76	480	19.435	0.917	0.84	0.2958	0.195248	89.9452	TRUE	TRUE	960	19.356	0.848	0.756	0.474	0.2504	0.204971	84.8082	TRUE	TRUE	1440	32.77	0.546	0.476	0.474	0.2522	0.232083	90.7123	TRUE	TRUE	1440	19.355	0.896	0.833	0.501	0.2777	0.155143	89.1918
