## Supplementary Table for "Resolving marine–freshwater transitions by diatoms through a fog of discordant gene trees" (part 2 of 2)

### Sheet: Table_S3 (continued)
		AMINO ACIDS (AA)									1ST + 2ND CODONS (CDS12)										DEGENERATE CODONS (DEGEN)										ALL CODON POSITIONS (CDS)
OG0004978_1rr_1.inclade1.ortho1	42	463	33.102	0.911	0.717	0.3638	0.107143	70.8974	TRUE	FALSE	926	33.02	0.851	0.708	0.52	0.3271	0.12719	74.4359	TRUE	FALSE	1389	45.103	0.56	0.446	0.523	0.3279	0.11379	70.7436	TRUE	FALSE	1389	33.021	0.895	0.783	0.543	0.3356	0.0822439	74.2564
OG0004978_1rr_1.inclade1.ortho2	27	387	28.701	0.767	0.543	0.4039	0.264092	80.875	FALSE	FALSE	774	28.644	0.625	0.419	0.468	0.3787	0.307686	79.75	FALSE	FALSE	1161	40.352	0.389	0.25	0.479	0.379	0.322467	84.5417	FALSE	FALSE	1161	28.644	0.73	0.538	0.443	0.3784	0.229998	86.4583
OG0004979_1rr_1.inclade1.ortho1	69	845	29.399	0.933	0.808	0.3377	0.196784	89.4848	TRUE	TRUE	1690	29.352	0.867	0.735	0.474	0.3218	0.181717	86.1364	TRUE	TRUE	2535	41.947	0.554	0.458	0.471	0.3223	0.238177	88.8182	TRUE	TRUE	2535	29.351	0.908	0.813	0.465	0.3286	0.152905	91.5758
OG0004980_1rr_1.inclade1.ortho1	70	416	25.275	0.82	0.671	0.2536	0.114597	79.8358	FALSE	TRUE	832	25.168	0.77	0.614	0.539	0.2216	0.107722	77.5075	FALSE	TRUE	1248	41.671	0.481	0.37	0.541	0.2169	0.120193	80.7612	FALSE	TRUE	1248	25.168	0.839	0.721	0.561	0.2396	0.135318	89.7612
OG0004981_1rr_1.inclade1.ortho1	56	375	15.31	0.675	0.557	0.2637	0.220473	77.5849	FALSE	FALSE	750	15.193	0.629	0.528	0.436	0.2249	0.203645	76.5849	FALSE	FALSE	1125	27.598	0.392	0.318	0.442	0.226	0.253202	82.0943	FALSE	FALSE	1125	15.192	0.741	0.666	0.485	0.2506	0.1494	78.1321
OG0004982_1rr_1.inclade1.ortho1	62	188	4.024	0.559	0.431	0.1652	0.401832	79.6429	FALSE	TRUE	376	3.775	0.497	0.38	0.454	0.1059	0.307725	78.2545	FALSE	TRUE	564	20.259	0.293	0.23	0.429	0.1135	0.352317	80.3214	FALSE	TRUE	564	3.775	0.647	0.562	0.508	0.122	0.238215	80.4576
OG0004984_1rr_1.inclade1.ortho1	53	474	18.721	0.922	0.787	0.2897	0.177659	84.2	TRUE	FALSE	948	18.627	0.849	0.71	0.479	0.2467	0.140958	80.8	TRUE	FALSE	1422	32.045	0.542	0.444	0.482	0.2454	0.172811	85.72	TRUE	FALSE	1422	18.626	0.897	0.799	0.487	0.2654	0.117366	84.24
OG0004985_1rr_1.inclade1.ortho1	79	362	18.764	0.923	0.762	0.3275	0.194117	79.2237	TRUE	TRUE	724	18.657	0.859	0.706	0.481	0.2925	0.207393	86.5263	TRUE	TRUE	1086	33.152	0.546	0.43	0.478	0.2909	0.213345	85.2237	TRUE	TRUE	1086	18.656	0.904	0.796	0.502	0.3042	0.154308	90.4211
OG0004986_1rr_1.inclade1.ortho1	57	531	25.926	0.789	0.672	0.3549	0.203066	84.3333	FALSE	TRUE	1062	25.848	0.72	0.602	0.499	0.3371	0.179345	84.3519	FALSE	TRUE	1593	42.191	0.453	0.352	0.491	0.3377	0.21657	85.1481	FALSE	TRUE	1593	25.847	0.809	0.727	0.48	0.3412	0.154871	85.8889
OG0004988_1rr_1.inclade1.ortho1	53	745	15.864	0.855	0.723	0.3163	0.223066	85.38	TRUE	FALSE	1490	15.805	0.762	0.638	0.52	0.2915	0.257443	83.74	FALSE	FALSE	2235	31.616	0.483	0.393	0.523	0.2947	0.288596	84.96	FALSE	FALSE	2235	15.804	0.835	0.75	0.532	0.3162	0.144808	78.88
OG0004989_1rr_1.inclade1.ortho1	67	186	16.803	0.731	0.403	0.2255	0.0393788	69.9333	FALSE	TRUE	372	16.562	0.624	0.395	0.526	0.1902	0.0276331	73.1	FALSE	TRUE	558	33.641	0.36	0.215	0.52	0.1902	0.0317103	68.3934	FALSE	TRUE	558	16.562	0.742	0.572	0.572	0.2093	0.0298925	77.6406
OG0004990_1rr_1.inclade1.ortho1	33	246	21.311	0.622	0.435	0.2719	0.306167	81.2	FALSE	FALSE	492	21.151	0.516	0.323	0.504	0.2358	0.295661	70.5667	FALSE	FALSE	738	35.148	0.302	0.184	0.497	0.236	0.329905	80.1	FALSE	FALSE	738	21.151	0.667	0.481	0.496	0.234	0.259667	80.0667
OG0004990_1rr_1.inclade1.ortho2	44	230	16.769	0.774	0.683	0.2424	0.230707	68.7317	FALSE	FALSE	460	16.591	0.741	0.639	0.524	0.1752	0.195019	77	FALSE	FALSE	690	32.372	0.455	0.381	0.509	0.1815	0.240115	75.8537	FALSE	FALSE	690	16.591	0.826	0.746	0.584	0.197	0.162679	84.7561
OG0004991_1rr_1.inclade1.ortho1	62	443	21.394	0.772	0.675	0.2792	0.183736	77.5593	FALSE	TRUE	886	21.31	0.734	0.639	0.483	0.2366	0.135924	79.6271	FALSE	TRUE	1329	34.29	0.47	0.4	0.488	0.24	0.190858	84.2203	FALSE	TRUE	1329	21.31	0.816	0.747	0.496	0.2646	0.141197	82.678
OG0004992_1rr_1.inclade1.ortho1	72	706	16.891	0.829	0.707	0.2882	0.237077	83.4203	TRUE	TRUE	1412	16.854	0.744	0.636	0.447	0.2739	0.192826	91.6087	FALSE	TRUE	2118	31.036	0.46	0.376	0.442	0.2699	0.199598	86.5072	FALSE	TRUE	2118	16.854	0.828	0.749	0.482	0.2857	0.173769	91.6957
OG0004994_1rr_1.inclade1.ortho1	62	422	13.74	0.735	0.614	0.1946	0.200565	85.4915	FALSE	TRUE	844	13.645	0.671	0.555	0.466	0.1516	0.17465	85.1724	FALSE	TRUE	1266	29.38	0.415	0.336	0.464	0.1523	0.269044	83.5424	FALSE	TRUE	1266	13.645	0.776	0.697	0.478	0.1775	0.17787	86.661
OG0004996_1rr_1.inclade1.ortho1	71	305	14.606	0.872	0.731	0.3001	0.24038	79.8529	TRUE	TRUE	610	14.505	0.798	0.661	0.503	0.2333	0.180241	83.4412	TRUE	TRUE	915	30.753	0.51	0.405	0.503	0.2362	0.27705	82.5588	TRUE	TRUE	915	14.505	0.862	0.766	0.495	0.2605	0.174636	84.0147
OG0004997_1rr_1.inclade1.ortho1	56	213	20.532	0.803	0.671	0.2888	0.205594	80.7547	FALSE	FALSE	426	20.335	0.742	0.636	0.546	0.2391	0.145975	78.3585	FALSE	FALSE	639	36.466	0.474	0.404	0.543	0.2378	0.141591	78.3208	TRUE	FALSE	639	20.336	0.825	0.748	0.552	0.2496	0.141513	85.6981
OG0004999_1rr_1.inclade1.ortho1	57	294	24.699	0.789	0.656	0.2341	0.178587	80.8889	FALSE	TRUE	588	24.606	0.723	0.611	0.456	0.1926	0.149701	78.7963	FALSE	TRUE	882	37.707	0.456	0.37	0.455	0.193	0.222046	84.2407	FALSE	TRUE	882	24.605	0.814	0.731	0.486	0.2128	0.113806	88.037
OG0005000_1rr_1.inclade1.ortho1	45	262	7.32	0.859	0.725	0.2168	0.306071	82.3171	TRUE	FALSE	524	7.133	0.767	0.637	0.454	0.1596	0.241222	77.425	FALSE	FALSE	786	23.777	0.482	0.393	0.459	0.1541	0.290545	82.9756	FALSE	FALSE	786	7.136	0.841	0.748	0.503	0.1719	0.174826	85.5238
OG0005000_1rr_1.inclade1.ortho2	38	275	11.502	0.724	0.495	0.2219	0.58891	80.3143	FALSE	FALSE	550	11.34	0.596	0.407	0.465	0.1779	0.339267	75.2286	FALSE	FALSE	825	27.037	0.355	0.233	0.469	0.1782	0.516826	77.4857	FALSE	FALSE	825	11.34	0.721	0.57	0.525	0.201	0.282003	84.9714
OG0005001_1rr_1.inclade1.ortho1	73	505	18.31	0.824	0.624	0.2758	0.0936042	80.4429	FALSE	TRUE	1010	18.245	0.761	0.62	0.472	0.244	0.132362	75.4857	FALSE	TRUE	1515	32.612	0.473	0.364	0.467	0.2451	0.114069	81.9	FALSE	TRUE	1515	18.247	0.839	0.742	0.501	0.2689	0.0920853	89.9
OG0005004_1rr_1.inclade1.ortho1	57	796	32.313	0.899	0.749	0.3807	0.101143	89.6481	TRUE	TRUE	1592	32.285	0.852	0.732	0.487	0.3593	0.0776734	87.037	TRUE	TRUE	2388	44.25	0.549	0.462	0.485	0.358	0.118603	89.963	TRUE	TRUE	2388	32.286	0.898	0.808	0.486	0.3692	0.102076	89.9815
OG0005005_1rr_1.inclade1.ortho1	59	570	15.676	0.596	0.347	0.3857	0.273697	81.8929	FALSE	TRUE	1140	15.626	0.523	0.347	0.497	0.3792	0.222987	77.0714	FALSE	TRUE	1710	30.625	0.294	0.176	0.496	0.3774	0.231949	84.8571	FALSE	TRUE	1710	15.626	0.673	0.553	0.52	0.3884	0.0939705	80.2321
OG0005006_1rr_1.inclade1.ortho1	46	309	20.424	0.832	0.715	0.3106	0.254278	81.5814	TRUE	FALSE	618	20.227	0.773	0.61	0.461	0.2739	0.229278	80.5349	FALSE	FALSE	927	33.748	0.481	0.365	0.463	0.2695	0.257948	81.7674	FALSE	FALSE	927	20.227	0.847	0.725	0.465	0.2879	0.226996	89.6047
OG0005007_1rr_1.inclade1.ortho1	34	768	41.36	0.858	0.634	0.3389	0.119939	76.9032	FALSE	FALSE	1536	41.307	0.799	0.627	0.498	0.3162	0.133125	76.129	FALSE	FALSE	2304	51.76	0.511	0.386	0.497	0.3166	0.129321	71.2258	FALSE	FALSE	2304	41.305	0.859	0.703	0.516	0.3226	0.110487	77.2581
OG0005008_1rr_1.inclade1.ortho1	37	262	1.795	0.313	0.252	0.1016	0.47517	79.5455	FALSE	FALSE	524	1.62	0.244	0.168	0.492	0.0612	0.38911	71.8788	FALSE	FALSE	786	18.379	0.14	0.094	0.468	0.0628	0.644843	76.3824	FALSE	FALSE	786	1.62	0.468	0.392	0.564	0.1003	0.178128	74.3235
OG0005008_1rr_1.inclade1.ortho2	34	281	9.933	0.473	0.306	0.1418	0.464989	76.0333	FALSE	FALSE	562	9.781	0.367	0.228	0.482	0.1074	0.271455	74.3667	FALSE	FALSE	843	25.117	0.206	0.121	0.467	0.1049	0.543882	79.7	FALSE	FALSE	843	9.779	0.565	0.445	0.532	0.1283	0.186437	85.5161
OG0005011_1rr_1.inclade1.ortho1	21	348	8.101	0.422	0.244	0.2037	0.501573	77.75	FALSE	FALSE	696	7.937	0.325	0.178	0.469	0.1802	0.519714	67.3125	FALSE	FALSE	1044	24.001	0.188	0.101	0.465	0.1813	0.617423	80.75	FALSE	FALSE	1044	7.937	0.506	0.316	0.482	0.1814	0.369876	84.2778
OG0005011_1rr_1.inclade1.ortho2	31	429	17.52	0.807	0.573	0.239	0.0538604	76.8571	FALSE	FALSE	858	17.486	0.691	0.502	0.476	0.2068	0.0415293	78.1786	FALSE	FALSE	1287	31.942	0.43	0.301	0.469	0.1987	0.0507637	80.1071	FALSE	FALSE	1287	17.485	0.786	0.646	0.482	0.2096	0.0287382	82.1071
OG0005014_1rr_1.inclade1.ortho1	47	813	32.483	0.894	0.753	0.3228	0.102334	75.4773	TRUE	FALSE	1626	32.441	0.831	0.724	0.529	0.3008	0.120236	78.9773	TRUE	FALSE	2439	45.591	0.528	0.444	0.526	0.3022	0.140983	80.5	TRUE	FALSE	2439	32.44	0.886	0.802	0.526	0.3128	0.102644	84.8636
OG0005019_1rr_1.inclade1.ortho1	57	317	13.343	0.637	0.511	0.268	0.284005	74.4444	FALSE	TRUE	634	13.21	0.562	0.446	0.483	0.2457	0.18741	79.463	FALSE	TRUE	951	28.489	0.335	0.259	0.481	0.2422	0.326152	75.7407	FALSE	TRUE	951	13.21	0.699	0.618	0.548	0.2635	0.146436	80.9259
OG0005020_1rr_1.inclade1.ortho1	57	329	20.327	0.897	0.693	0.3422	0.0422629	73.2407	FALSE	TRUE	658	20.205	0.822	0.62	0.503	0.3148	0.0361767	74.0556	FALSE	TRUE	987	34.709	0.528	0.386	0.512	0.3162	0.0425906	75.5926	FALSE	TRUE	987	20.205	0.879	0.737	0.514	0.327	0.0327577	87.5556
OG0005024_1rr_1.unrooted-ortho	28	376	14.609	0.691	0.519	0.2819	0.233462	83.68	FALSE	FALSE	752	14.466	0.633	0.489	0.502	0.234	0.108645	73.16	FALSE	FALSE	1128	30.709	0.381	0.285	0.495	0.236	0.215208	83.64	FALSE	FALSE	1128	14.469	0.753	0.641	0.558	0.2711	0.124197	90.44
OG0005024_2rr_1.inclade1.ortho1	49	382	22.876	0.806	0.644	0.265	0.216537	83.6739	FALSE	FALSE	764	22.791	0.734	0.588	0.506	0.2269	0.201066	86.3261	FALSE	FALSE	1146	37.921	0.462	0.351	0.508	0.2264	0.255599	86.5652	FALSE	FALSE	1146	22.791	0.819	0.709	0.507	0.2589	0.183304	88.7609
OG0005025_1rr_1.unrooted-ortho	24	1502	39.029	0.951	0.708	0.4085	0.151889	86.5238	TRUE	FALSE	3004	38.997	0.88	0.648	0.494	0.3959	0.20805	84.2857	FALSE	FALSE	4506	50.095	0.572	0.409	0.5	0.3958	0.227421	85.0476	TRUE	FALSE	4506	38.996	0.91	0.702	0.47	0.3977	0.180918	76.9524
OG0005032_1rr_1.inclade1.ortho1	57	620	26.378	0.823	0.711	0.4136	0.174576	88.6667	TRUE	TRUE	1240	26.333	0.759	0.649	0.456	0.3978	0.169561	84.6852	FALSE	TRUE	1860	39.077	0.481	0.396	0.455	0.3952	0.20555	89.3148	FALSE	TRUE	1860	26.333	0.833	0.755	0.486	0.4114	0.150099	85.5
OG0005034_1rr_1.inclade1.ortho1	69	567	17.432	0.825	0.593	0.3818	0.0963988	80.5909	FALSE	TRUE	1134	17.376	0.772	0.572	0.462	0.37	0.0819694	84.0154	FALSE	TRUE	1701	30.884	0.487	0.346	0.47	0.3633	0.101505	84.7121	FALSE	TRUE	1701	17.376	0.84	0.701	0.507	0.3821	0.0474449	87.6364
OG0005035_1rr_1.inclade1.ortho1	53	1116	32.42	0.901	0.804	0.3479	0.145985	88.04	TRUE	FALSE	2232	32.396	0.844	0.756	0.475	0.3355	0.131061	88.12	TRUE	FALSE	3348	43.216	0.539	0.475	0.471	0.3358	0.162695	90.08	TRUE	FALSE	3348	32.396	0.893	0.828	0.465	0.337	0.12675	91.5
OG0005045_1rr_1.inclade1.ortho1	62	213	1.939	0.704	0.592	0.126	0.234219	76.5862	FALSE	TRUE	426	1.681	0.61	0.493	0.544	0.0591	0.205609	76.2203	FALSE	TRUE	639	20.996	0.391	0.315	0.524	0.0627	0.263203	77.4746	FALSE	TRUE	639	1.681	0.726	0.637	0.565	0.0734	0.270719	87.7797
OG0005050_1rr_1.inclade1.ortho1	36	346	39.057	0.882	0.673	0.251	0.132317	77.3636	FALSE	FALSE	692	38.913	0.832	0.697	0.473	0.1896	0.132243	73.0909	TRUE	FALSE	1038	48.94	0.536	0.434	0.469	0.188	0.164639	79.8485	TRUE	FALSE	1038	38.916	0.866	0.748	0.511	0.1984	0.148139	75.5152
OG0005056_1rr_1.inclade1.ortho1	53	394	24.959	0.832	0.617	0.2966	0.105882	74.96	FALSE	FALSE	788	24.911	0.747	0.565	0.502	0.2704	0.161122	75.22	FALSE	FALSE	1182	36.992	0.461	0.336	0.507	0.2684	0.113541	78.64	FALSE	FALSE	1182	24.911	0.827	0.695	0.499	0.2842	0.110854	77.56
OG0005057_1rr_1.inclade1.ortho1	44	1100	25.411	0.822	0.67	0.4767	0.211458	86.7073	FALSE	FALSE	2200	25.377	0.733	0.597	0.463	0.4697	0.226004	87.878	FALSE	FALSE	3300	38.187	0.455	0.354	0.467	0.4689	0.240588	86.2927	FALSE	FALSE	3300	25.377	0.815	0.717	0.475	0.4734	0.178425	88.3902
OG0005058_1rr_1.inclade1.ortho1	54	565	27.561	0.869	0.719	0.3324	0.114138	87.0588	TRUE	FALSE	1130	27.509	0.805	0.682	0.47	0.3036	0.107434	82.6667	TRUE	FALSE	1695	39.823	0.514	0.422	0.468	0.3027	0.102074	84.4706	TRUE	FALSE	1695	27.509	0.867	0.775	0.484	0.3123	0.0827215	84.2353
OG0005059_1rr_1.unrooted-ortho	26	279	24.497	0.907	0.581	0.2063	0.10876	73.3913	FALSE	FALSE	558	24.331	0.835	0.559	0.492	0.1334	0.117445	72.8696	FALSE	FALSE	837	36.582	0.539	0.341	0.487	0.1377	0.104647	70.2174	FALSE	FALSE	837	24.331	0.889	0.667	0.511	0.1392	0.0661051	69.5652
OG0005063_1rr_1.inclade1.ortho1	76	533	8.611	0.675	0.537	0.2059	0.255419	82.9155	FALSE	TRUE	1066	8.53	0.616	0.481	0.46	0.1909	0.24438	81.863	FALSE	TRUE	1599	23.59	0.36	0.27	0.455	0.1874	0.25175	82.2113	FALSE	TRUE	1599	8.531	0.735	0.642	0.523	0.2155	0.141614	88.2877
OG0005066_1rr_1.inclade1.ortho1	68	651	7.242	0.614	0.536	0.2152	0.283298	82.9231	FALSE	TRUE	1302	7.184	0.557	0.485	0.471	0.1991	0.25062	80.6	FALSE	TRUE	1953	23.901	0.325	0.274	0.466	0.1967	0.307227	86.5077	FALSE	TRUE	1953	7.184	0.701	0.653	0.509	0.2274	0.1516	90.6308
OG0005071_1rr_1.inclade1.ortho1	68	545	25.181	0.873	0.782	0.2671	0.144781	86.8	TRUE	TRUE	1090	25.127	0.82	0.744	0.481	0.233	0.135691	88.2769	TRUE	TRUE	1635	37.833	0.53	0.465	0.482	0.2261	0.159858	85.1231	TRUE	TRUE	1635	25.128	0.876	0.823	0.482	0.2511	0.114662	88.5385
OG0005072_1rr_1.inclade1.ortho1	56	642	20.369	0.628	0.477	0.2902	0.269004	81.9434	FALSE	FALSE	1284	20.326	0.532	0.411	0.49	0.2647	0.277334	82.1509	FALSE	FALSE	1926	33.96	0.315	0.238	0.5	0.266	0.409003	88.717	FALSE	FALSE	1926	20.325	0.668	0.576	0.544	0.284	0.199975	89.4717
OG0005075_1rr_1.inclade1.ortho1	38	628	15.039	0.596	0.417	0.191	0.178321	81.7429	FALSE	FALSE	1256	14.983	0.53	0.37	0.478	0.1757	0.155634	82.3714	FALSE	FALSE	1884	29.065	0.323	0.214	0.479	0.1744	0.163781	82.4571	FALSE	FALSE	1884	14.984	0.676	0.55	0.524	0.1853	0.124338	81
OG0005076_1rr_1.inclade1.ortho1	69	607	10.014	0.738	0.616	0.2461	0.246911	85.5455	FALSE	TRUE	1214	9.966	0.661	0.563	0.518	0.2305	0.214314	85.1364	FALSE	TRUE	1821	27.428	0.404	0.332	0.516	0.2251	0.267812	88.2576	FALSE	TRUE	1821	9.966	0.77	0.704	0.541	0.2789	0.146848	86.9697
OG0005079_1rr_1.inclade1.ortho1	40	378	26.448	0.923	0.73	0.2804	0.140958	75.8649	TRUE	FALSE	756	26.382	0.841	0.696	0.455	0.2469	0.160371	80.7778	TRUE	FALSE	1134	38.686	0.54	0.436	0.45	0.2423	0.205836	77.1351	TRUE	FALSE	1134	26.382	0.892	0.774	0.469	0.2591	0.114219	82.5135
OG0005083_1rr_1.inclade1.ortho1	67	994	25.13	0.746	0.601	0.3343	0.155304	85.6406	FALSE	TRUE	1988	25.101	0.66	0.545	0.542	0.327	0.147302	86.5625	FALSE	TRUE	2982	39.425	0.399	0.321	0.538	0.3245	0.16405	88.4688	FALSE	TRUE	2982	25.1	0.77	0.686	0.537	0.3407	0.110855	93.5625
OG0005090_1rr_1.inclade1.ortho1	79	146	2.098	0.342	0.24	0.0713	0.36335	62.7188	FALSE	TRUE	292	1.764	0.336	0.243	0.515	0.0391	0.293402	70.1286	FALSE	TRUE	438	19.947	0.178	0.13	0.514	0.0369	0.363418	68.3188	FALSE	TRUE	438	1.76	0.541	0.466	0.551	0.0866	0.200995	84.2667
OG0005093_1rr_1.inclade1.ortho1	61	433	26.294	0.928	0.792	0.2987	0.0940733	86.931	TRUE	TRUE	866	26.233	0.878	0.758	0.478	0.261	0.117844	83.431	TRUE	TRUE	1299	39.218	0.567	0.469	0.478	0.2613	0.0999093	83.8966	TRUE	TRUE	1299	26.233	0.916	0.834	0.486	0.2693	0.0866047	83.1552
OG0005094_1rr_1.inclade1.ortho1	50	761	10.068	0.553	0.436	0.2104	0.196133	88.2766	FALSE	FALSE	1522	10.008	0.518	0.41	0.489	0.1993	0.23521	85.8085	FALSE	FALSE	2283	24.679	0.295	0.223	0.484	0.1982	0.237862	89.6809	FALSE	FALSE	2283	10.008	0.671	0.591	0.549	0.2419	0.146406	89.2128
OG0005096_1rr_1.inclade1.ortho1	46	590	10.376	0.405	0.3	0.2501	0.350759	77.5349	FALSE	FALSE	1180	10.3	0.338	0.249	0.508	0.2454	0.335578	80.8837	FALSE	FALSE	1770	25.904	0.183	0.128	0.504	0.2452	0.337804	75.907	FALSE	FALSE	1770	10.298	0.546	0.477	0.537	0.2638	0.15973	90.093
OG0005098_1rr_1.inclade1.ortho1	32	217	13.839	0.728	0.59	0.2057	0.264161	73.3448	FALSE	FALSE	434	13.58	0.652	0.516	0.497	0.1261	0.251977	75.2759	FALSE	FALSE	651	28.653	0.393	0.306	0.5	0.1234	0.322352	76.8966	FALSE	FALSE	651	13.58	0.759	0.653	0.498	0.1458	0.223114	83.9655
OG0005099_1rr_1.inclade1.ortho1	39	553	32.049	0.931	0.729	0.2654	0.143561	84.9444	TRUE	FALSE	1106	31.984	0.882	0.719	0.474	0.2286	0.145475	83.8333	TRUE	FALSE	1659	43.732	0.574	0.447	0.469	0.2294	0.180181	85.1111	TRUE	FALSE	1659	31.984	0.92	0.776	0.482	0.244	0.118997	88.3333
OG0005100_2rr_1.inclade1.ortho1	35	555	30.502	0.834	0.668	0.3865	0.263672	83.2188	FALSE	FALSE	1110	30.425	0.75	0.595	0.519	0.3669	0.218021	83.6562	FALSE	FALSE	1665	43.369	0.472	0.362	0.518	0.3685	0.308232	90.5938	FALSE	FALSE	1665	30.425	0.824	0.701	0.501	0.3744	0.144623	92
OG0005104_1rr_1.inclade1.ortho1	63	381	12.948	0.832	0.717	0.1691	0.191788	82.7167	TRUE	TRUE	762	12.825	0.757	0.631	0.486	0.1199	0.175992	79.0508	FALSE	TRUE	1143	28.153	0.472	0.385	0.484	0.1187	0.187587	81.4	FALSE	TRUE	1143	12.826	0.836	0.749	0.495	0.1423	0.132741	87.7833
OG0005113_1rr_1.inclade1.ortho1	56	323	20.317	0.913	0.817	0.2482	0.119947	89.7736	TRUE	FALSE	646	20.218	0.853	0.785	0.484	0.191	0.125078	81.5472	TRUE	FALSE	969	36.232	0.557	0.503	0.483	0.1875	0.171769	87.0189	TRUE	FALSE	969	20.218	0.901	0.849	0.518	0.2164	0.131078	87.434
OG0005114_1rr_1.inclade1.ortho1	55	742	32.149	0.842	0.668	0.3215	0.148108	81.2692	FALSE	FALSE	1484	32.111	0.775	0.629	0.521	0.3009	0.140497	87.5192	FALSE	FALSE	2226	44.161	0.492	0.387	0.522	0.2988	0.179466	86.9808	FALSE	FALSE	2226	32.111	0.846	0.743	0.507	0.3053	0.154047	82.0577
OG0005116_1rr_1.inclade1.ortho1	79	797	19.383	0.606	0.439	0.2241	0.10077	83.9605	FALSE	TRUE	1594	19.33	0.572	0.46	0.51	0.2096	0.0862753	84.1316	FALSE	TRUE	2391	33.497	0.338	0.267	0.507	0.2043	0.115598	86.3421	FALSE	TRUE	2391	19.33	0.708	0.631	0.529	0.2417	0.142312	92.1053
OG0005117_1rr_1.inclade1.ortho1	61	558	8.426	0.407	0.29	0.1652	0.241849	79.4386	FALSE	TRUE	1116	8.327	0.362	0.265	0.495	0.1494	0.298816	80.193	FALSE	TRUE	1674	24.422	0.214	0.15	0.484	0.1497	0.248029	81.0526	FALSE	TRUE	1674	8.327	0.562	0.487	0.532	0.1795	0.217159	90.1207
OG0005121_1rr_1.inclade1.ortho1	49	638	13.07	0.632	0.478	0.2483	0.221762	80.5435	FALSE	FALSE	1276	13.013	0.539	0.418	0.472	0.2361	0.276189	78.3696	FALSE	FALSE	1914	27.401	0.314	0.234	0.469	0.2348	0.317146	82.4565	FALSE	FALSE	1914	13.014	0.688	0.601	0.51	0.2624	0.198638	86.913
OG0005123_1rr_1.inclade1.ortho1	56	680	28.616	0.918	0.784	0.3185	0.174335	85.1321	TRUE	FALSE	1360	28.557	0.863	0.724	0.517	0.3004	0.150947	76.5283	TRUE	FALSE	2040	39.833	0.556	0.451	0.514	0.2911	0.200593	85.2453	TRUE	FALSE	2040	28.557	0.906	0.803	0.537	0.3218	0.163621	82.6226
OG0005125_1rr_1.unrooted-ortho	34	506	19.809	0.887	0.723	0.2297	0.172666	79.9355	TRUE	FALSE	1012	19.734	0.824	0.695	0.475	0.1803	0.166387	73.3548	TRUE	FALSE	1518	33.694	0.524	0.428	0.473	0.1778	0.219759	76.7742	TRUE	FALSE	1518	19.734	0.873	0.777	0.515	0.2102	0.13557	81.1613
OG0005126_1rr_1.inclade1.ortho1	77	365	22.633	0.658	0.551	0.2089	0.156568	81.3611	FALSE	TRUE	730	22.533	0.662	0.577	0.534	0.1737	0.131554	81.2917	FALSE	TRUE	1095	37.825	0.402	0.342	0.534	0.1634	0.133883	79.2361	FALSE	TRUE	1095	22.533	0.77	0.709	0.562	0.2022	0.135912	89.8767
OG0005127_1rr_1.inclade1.ortho1	48	1149	15.193	0.688	0.558	0.272	0.335766	85.0222	FALSE	FALSE	2298	15.151	0.61	0.485	0.531	0.2608	0.270723	91.8	FALSE	FALSE	3447	32.011	0.366	0.279	0.534	0.2616	0.329534	88.4889	FALSE	FALSE	3447	15.151	0.731	0.639	0.529	0.2741	0.163171	91.5778
OG0005130_1rr_1.inclade1.ortho1	44	433	23.74	0.889	0.626	0.3793	0.0961609	78.7317	FALSE	FALSE	866	23.656	0.792	0.561	0.456	0.3536	0.0693383	71.1463	FALSE	FALSE	1299	35.142	0.506	0.344	0.455	0.3547	0.0781053	80.878	FALSE	FALSE	1299	23.656	0.859	0.693	0.495	0.3601	0.0547733	80.9756
OG0005131_1rr_1.inclade1.ortho1	45	318	16.003	0.761	0.591	0.2825	0.316877	83.8095	FALSE	FALSE	636	15.863	0.654	0.506	0.463	0.2576	0.26055	78.2857	FALSE	FALSE	954	29.478	0.403	0.298	0.473	0.2511	0.371428	83.7381	FALSE	FALSE	954	15.861	0.764	0.651	0.45	0.2617	0.188636	88.0952
OG0005131_1rr_1.inclade1.ortho2	35	303	3.055	0.663	0.502	0.1344	0.355014	67.7188	FALSE	FALSE	606	2.947	0.54	0.394	0.464	0.076	0.292036	79.625	FALSE	FALSE	909	18.491	0.325	0.227	0.469	0.0781	0.415095	75.2812	FALSE	FALSE	909	2.945	0.688	0.587	0.492	0.1072	0.204056	77.2812
OG0005137_1rr_1.inclade1.ortho1	39	593	18.212	0.749	0.54	0.3114	0.240969	76.6667	FALSE	FALSE	1186	18.148	0.663	0.476	0.512	0.2895	0.228231	74.2222	FALSE	FALSE	1779	33.417	0.395	0.268	0.511	0.2886	0.267765	83.7222	FALSE	FALSE	1779	18.148	0.77	0.631	0.532	0.3204	0.163635	84.5278
OG0005138_1rr_1.inclade1.ortho1	74	313	29.51	0.815	0.719	0.2702	0.19208	81.1714	TRUE	TRUE	626	29.376	0.773	0.681	0.501	0.2274	0.129727	77	TRUE	TRUE	939	41.056	0.506	0.441	0.512	0.229	0.186641	78.5286	TRUE	TRUE	939	29.376	0.838	0.77	0.52	0.2505	0.148885	85
OG0005143_1rr_1.inclade1.ortho1	58	378	3.964	0.407	0.317	0.0799	0.300485	77.1481	FALSE	TRUE	756	3.822	0.361	0.282	0.465	0.0396	0.29519	78.0182	FALSE	TRUE	1134	18.351	0.206	0.15	0.459	0.0428	0.313181	79.7778	FALSE	TRUE	1134	3.822	0.558	0.502	0.533	0.09	0.173352	85.7273
OG0005144_1rr_1.inclade1.ortho1	80	685	20.515	0.682	0.574	0.3674	0.176573	84.2597	FALSE	TRUE	1370	20.453	0.61	0.517	0.508	0.3619	0.194091	87.6447	FALSE	TRUE	2055	34.549	0.368	0.304	0.504	0.3598	0.195556	93.1039	FALSE	TRUE	2055	20.454	0.733	0.671	0.549	0.3738	0.142792	85.1299
OG0005147_1rr_1.inclade1.ortho1	61	441	20.445	0.855	0.687	0.3534	0.181786	88.7069	FALSE	TRUE	882	20.364	0.785	0.639	0.488	0.3248	0.209646	87.5345	FALSE	TRUE	1323	32.528	0.502	0.4	0.49	0.3242	0.242455	91.2069	FALSE	TRUE	1323	20.364	0.85	0.752	0.491	0.3382	0.14787	87.9483
OG0005148_1rr_1.inclade1.ortho1	55	162	10.808	0.259	0.123	0.1024	0.0803274	66.16	FALSE	FALSE	324	10.561	0.241	0.17	0.45	0.0687	0.0568832	52.8	FALSE	FALSE	486	24.388	0.134	0.084	0.433	0.0711	0.105856	62.6471	FALSE	FALSE	486	10.561	0.469	0.395	0.507	0.0915	0.0954916	78.4423
OG0005152_1rr_1.inclade1.ortho1	44	441	17.197	0.832	0.603	0.2306	0.224004	83.9756	FALSE	FALSE	882	17.1	0.746	0.567	0.494	0.1899	0.190577	81.122	FALSE	FALSE	1323	32.084	0.469	0.344	0.488	0.1897	0.258873	83.9512	FALSE	FALSE	1323	17.1	0.828	0.7	0.514	0.2131	0.166283	88.122
OG0005156_1rr_1.inclade1.ortho1	63	240	16.528	0.908	0.725	0.236	0.239939	76.85	TRUE	TRUE	480	16.336	0.812	0.648	0.49	0.1676	0.186622	73.3898	FALSE	TRUE	720	31.567	0.514	0.401	0.494	0.1722	0.211897	77.2333	FALSE	TRUE	720	16.336	0.874	0.761	0.509	0.1898	0.166115	80.7833
OG0005157_1rr_1.inclade1.ortho1	34	425	30.035	0.936	0.706	0.3378	0.0609287	75.7097	TRUE	FALSE	850	29.979	0.876	0.676	0.472	0.2995	0.0489272	70.7419	TRUE	FALSE	1275	42.858	0.561	0.419	0.473	0.3008	0.0427444	75.5484	TRUE	FALSE	1275	29.977	0.917	0.773	0.467	0.3121	0.0398178	77.2258
OG0005159_1rr_1.inclade1.ortho1	72	421	5.556	0.473	0.333	0.1936	0.261215	77.4706	FALSE	TRUE	842	5.466	0.414	0.305	0.471	0.1764	0.182019	79.806	FALSE	TRUE	1263	20.742	0.243	0.169	0.468	0.1755	0.336502	84.2206	FALSE	TRUE	1263	5.465	0.603	0.528	0.537	0.206	0.147644	86.942
OG0005161_1rr_1.inclade1.ortho1	46	404	17.052	0.854	0.656	0.172	0.180461	82.6047	FALSE	FALSE	808	16.958	0.781	0.589	0.498	0.118	0.193624	85.3953	FALSE	FALSE	1212	31.534	0.499	0.362	0.502	0.1221	0.17585	80.9767	FALSE	FALSE	1212	16.959	0.847	0.695	0.493	0.1301	0.139858	84.9767
OG0005164_1rr_1.inclade1.ortho1	54	529	23.314	0.856	0.709	0.3347	0.195407	78.7843	TRUE	FALSE	1058	23.23	0.781	0.635	0.466	0.3131	0.151892	78.2745	FALSE	FALSE	1587	36.318	0.493	0.385	0.459	0.3142	0.184394	80.4902	FALSE	FALSE	1587	23.229	0.851	0.744	0.525	0.3275	0.115424	86.5098
OG0005165_1rr_1.inclade1.ortho1	78	227	12.041	0.722	0.626	0.1411	0.190896	78.7887	FALSE	TRUE	454	11.855	0.676	0.584	0.526	0.0857	0.181975	78.0417	FALSE	TRUE	681	27.431	0.427	0.352	0.521	0.0811	0.222897	77.8194	FALSE	TRUE	681	11.855	0.778	0.706	0.598	0.1121	0.158385	89.68
OG0005166_1rr_1.inclade1.ortho1	52	535	27.426	0.901	0.742	0.3095	0.135473	77.6735	TRUE	FALSE	1070	27.363	0.853	0.698	0.507	0.2775	0.136905	71.4286	TRUE	FALSE	1605	38.549	0.546	0.44	0.506	0.2724	0.164757	79.4286	TRUE	FALSE	1605	27.363	0.895	0.778	0.514	0.2935	0.154983	84.3469
OG0005167_1rr_1.inclade1.ortho1	56	940	9.935	0.373	0.288	0.2605	0.358244	79.2264	FALSE	FALSE	1880	9.879	0.369	0.289	0.481	0.2567	0.266517	88.2075	FALSE	FALSE	2820	25.89	0.196	0.147	0.474	0.2563	0.31972	80.9623	FALSE	FALSE	2820	9.878	0.572	0.517	0.541	0.2845	0.168527	90.0377
OG0005169_1rr_1.inclade1.ortho1	69	774	24.074	0.904	0.757	0.3858	0.0711786	85.4545	TRUE	TRUE	1548	24.044	0.824	0.677	0.522	0.3677	0.0471089	86.1818	TRUE	TRUE	2322	38.719	0.524	0.413	0.516	0.365	0.0780138	85.9394	TRUE	TRUE	2322	24.044	0.882	0.781	0.539	0.3804	0.0441425	83.8182
OG0005170_1rr_1.inclade1.ortho1	69	469	12.781	0.62	0.437	0.3145	0.310081	80.7273	FALSE	TRUE	938	12.688	0.569	0.418	0.509	0.3038	0.220496	83.7121	FALSE	TRUE	1407	27.806	0.337	0.236	0.51	0.3013	0.304832	81.6515	FALSE	TRUE	1407	12.689	0.703	0.597	0.54	0.3143	0.172841	85.7424
OG0005173_1rr_1.inclade1.ortho1	56	252	1.942	0.77	0.524	0.1228	0.116667	79.8302	FALSE	FALSE	504	1.772	0.643	0.446	0.488	0.0645	0.0825537	72.5192	FALSE	FALSE	756	18.887	0.402	0.265	0.489	0.064	0.0898335	81.3208	FALSE	FALSE	756	1.772	0.757	0.626	0.541	0.1235	0.038411	78.0189
OG0005175_1rr_1.unrooted-ortho	71	444	25.742	0.867	0.797	0.2721	0.128749	83.0299	TRUE	TRUE	888	25.673	0.821	0.75	0.477	0.2304	0.135289	84.0882	TRUE	TRUE	1332	39.979	0.529	0.474	0.478	0.2304	0.118078	84.791	TRUE	TRUE	1332	25.673	0.88	0.829	0.5	0.2585	0.125104	86.8971
OG0005182_1rr_1.inclade1.ortho1	22	1372	40.846	0.66	0.397	0.6368	0.280474	84	FALSE	FALSE	2744	40.813	0.579	0.355	0.462	0.635	0.294875	77.2105	FALSE	FALSE	4116	50.941	0.349	0.199	0.455	0.6349	0.323028	74.3158	FALSE	FALSE	4116	40.813	0.703	0.502	0.488	0.6363	0.258714	74.8421
OG0005183_1rr_1.inclade1.ortho1	57	390	13.765	0.736	0.603	0.2298	0.260199	73.9444	FALSE	TRUE	780	13.63	0.677	0.562	0.448	0.1907	0.196028	76.1852	FALSE	TRUE	1170	28.298	0.421	0.341	0.451	0.1933	0.251241	80.3889	FALSE	TRUE	1170	13.63	0.775	0.691	0.508	0.2239	0.155813	85.7037
OG0005184_1rr_1.inclade1.ortho1	53	380	32.468	0.889	0.816	0.2659	0.18058	83.96	TRUE	FALSE	760	32.383	0.822	0.734	0.479	0.219	0.120497	80.898	TRUE	FALSE	1140	43.64	0.528	0.463	0.484	0.2159	0.201563	83.02	TRUE	FALSE	1140	32.383	0.876	0.81	0.509	0.2265	0.128849	84.3
OG0005186_1rr_1.inclade1.ortho1	68	688	25.177	0.914	0.844	0.3241	0.141001	89.8308	TRUE	TRUE	1376	25.13	0.86	0.78	0.509	0.2991	0.156681	84.0923	TRUE	TRUE	2064	38.384	0.557	0.496	0.516	0.2963	0.131935	91.9846	TRUE	TRUE	2064	25.131	0.903	0.845	0.508	0.3168	0.110443	91.0462
OG0005187_1rr_1.inclade1.ortho1	59	356	11.384	0.775	0.61	0.2402	0.262844	78.75	FALSE	TRUE	712	11.269	0.688	0.545	0.506	0.1953	0.212365	81.2909	FALSE	TRUE	1068	27.325	0.42	0.317	0.508	0.1976	0.27276	76.8214	FALSE	TRUE	1068	11.269	0.788	0.689	0.528	0.2475	0.165413	88.1964
OG0005188_1rr_1.inclade1.ortho1	51	403	18.304	0.794	0.625	0.2596	0.199767	73.2708	FALSE	FALSE	806	18.209	0.728	0.587	0.51	0.2248	0.186479	82.1667	FALSE	FALSE	1209	32.66	0.458	0.35	0.511	0.2203	0.233992	68.1667	FALSE	FALSE	1209	18.208	0.811	0.711	0.524	0.2475	0.117623	87.0208
OG0005189_1rr_1.inclade1.ortho1	43	771	26.691	0.863	0.748	0.3144	0.112131	85.225	TRUE	FALSE	1542	26.655	0.818	0.703	0.499	0.2874	0.109597	81.75	TRUE	FALSE	2313	39.412	0.522	0.436	0.497	0.2867	0.141276	82.15	TRUE	FALSE	2313	26.655	0.875	0.789	0.488	0.2985	0.118278	85.6
OG0005190_1rr_1.inclade1.ortho1	58	452	17.238	0.794	0.615	0.3136	0.275292	83.963	FALSE	TRUE	904	17.157	0.725	0.593	0.524	0.291	0.246353	73.6545	FALSE	TRUE	1356	32.441	0.448	0.352	0.529	0.2907	0.255287	81.0741	FALSE	TRUE	1356	17.157	0.808	0.714	0.525	0.3113	0.177552	85.1273
OG0005193_1rr_1.inclade1.ortho1	66	384	1.535	0.477	0.378	0.0886	0.368805	82.4754	FALSE	TRUE	768	1.413	0.438	0.354	0.546	0.0502	0.322402	80.4918	FALSE	TRUE	1152	20.629	0.248	0.196	0.528	0.0523	0.465481	77.541	FALSE	TRUE	1152	1.413	0.614	0.553	0.584	0.1168	0.249177	87.2063
OG0005194_1rr_1.inclade1.ortho1	70	494	21.865	0.872	0.709	0.2874	0.122504	85.6866	TRUE	TRUE	988	21.797	0.793	0.639	0.448	0.2581	0.124619	84.0597	FALSE	TRUE	1482	34.162	0.509	0.398	0.452	0.2586	0.106036	88.1642	FALSE	TRUE	1482	21.797	0.856	0.741	0.486	0.2775	0.0751453	85.4925
OG0005195_1rr_1.inclade1.ortho1	46	931	37.468	0.779	0.542	0.6319	0.15997	82.7209	FALSE	FALSE	1862	37.435	0.688	0.491	0.469	0.6303	0.159041	82.8605	FALSE	FALSE	2793	48.005	0.414	0.284	0.462	0.6304	0.147999	83.1628	FALSE	FALSE	2793	37.436	0.787	0.644	0.489	0.6303	0.0837498	84.814
OG0005198_1rr_1.inclade1.ortho1	60	598	10.867	0.547	0.343	0.2981	0.256492	70.5263	FALSE	TRUE	1196	10.786	0.474	0.326	0.504	0.2898	0.232153	78.7544	FALSE	TRUE	1794	27.274	0.275	0.183	0.498	0.29	0.280294	75.8772	FALSE	TRUE	1794	10.787	0.645	0.538	0.547	0.3126	0.20552	83.4211
OG0005199_1rr_1.inclade1.ortho1	50	889	24.362	0.78	0.592	0.3156	0.176492	79.8085	FALSE	FALSE	1778	24.324	0.706	0.551	0.461	0.3017	0.16257	83.2979	FALSE	FALSE	2667	36.976	0.433	0.327	0.459	0.3029	0.22345	81	FALSE	FALSE	2667	24.324	0.8	0.683	0.507	0.3228	0.160796	88.2979
OG0005200_1rr_1.inclade1.ortho1	47	573	31.395	0.841	0.675	0.3163	0.173507	85.9773	FALSE	FALSE	1146	31.323	0.781	0.65	0.508	0.2925	0.124104	76.2727	FALSE	FALSE	1719	43.795	0.497	0.401	0.516	0.2891	0.182036	81.9091	FALSE	FALSE	1719	31.322	0.845	0.745	0.503	0.3088	0.140453	82.3182
OG0005201_1rr_1.inclade1.ortho1	63	305	13.635	0.8	0.679	0.2019	0.201309	77.8966	FALSE	TRUE	610	13.461	0.726	0.61	0.499	0.1574	0.156212	78.1379	FALSE	TRUE	915	31.396	0.461	0.373	0.497	0.1542	0.184718	78.1207	FALSE	TRUE	915	13.46	0.812	0.731	0.499	0.1786	0.131399	83.95
OG0005202_1rr_1.inclade1.ortho1	77	311	17.175	0.981	0.884	0.2475	0.194873	83.9865	TRUE	TRUE	622	17.054	0.929	0.81	0.514	0.1911	0.175485	80.274	TRUE	TRUE	933	33.84	0.616	0.512	0.515	0.1883	0.224629	86.9189	TRUE	TRUE	933	17.056	0.953	0.869	0.521	0.2196	0.179043	86.6486
OG0005205_1rr_1.inclade1.ortho1	45	326	22.045	0.813	0.58	0.2921	0.404371	74.4146	FALSE	FALSE	652	21.939	0.722	0.525	0.457	0.2559	0.340389	73.3659	FALSE	FALSE	978	36.437	0.446	0.305	0.457	0.2585	0.492203	75.1707	FALSE	FALSE	978	21.938	0.811	0.671	0.477	0.264	0.253331	80.9048
OG0005208_1rr_1.inclade1.ortho1	56	542	23.764	0.86	0.74	0.2759	0.181616	82.434	TRUE	FALSE	1084	23.684	0.794	0.679	0.514	0.2389	0.188289	79.1698	TRUE	FALSE	1626	37.653	0.502	0.413	0.509	0.2411	0.202778	82.283	TRUE	FALSE	1626	23.683	0.86	0.777	0.526	0.2718	0.146134	84.5094
OG0005210_1rr_1.inclade1.ortho1	22	291	9.606	0.44	0.309	0.1834	0.378541	85.8421	FALSE	FALSE	582	9.552	0.354	0.259	0.518	0.1694	0.336989	82.7895	FALSE	FALSE	873	25.596	0.197	0.137	0.522	0.1513	0.434218	86.2105	FALSE	FALSE	873	9.549	0.552	0.466	0.569	0.1968	0.232136	89.2105
OG0005210_1rr_1.inclade1.ortho2	53	283	7.934	0.548	0.431	0.2085	0.283269	79.1	FALSE	FALSE	566	7.721	0.463	0.378	0.524	0.1702	0.271061	74.44	FALSE	FALSE	849	24.284	0.267	0.217	0.524	0.1719	0.338991	78.24	FALSE	FALSE	849	7.718	0.631	0.57	0.573	0.2186	0.16451	82.78
OG0005212_1rr_1.inclade1.ortho1	56	383	19.531	0.692	0.488	0.2984	0.159398	74.0566	FALSE	FALSE	766	19.391	0.636	0.448	0.517	0.2787	0.223049	74.5094	FALSE	FALSE	1149	34.598	0.394	0.255	0.518	0.2804	0.183397	73.6981	FALSE	FALSE	1149	19.394	0.753	0.621	0.493	0.2842	0.159962	81.0377
OG0005214_1rr_1.inclade1.ortho1	58	667	19.669	0.801	0.592	0.2582	0.128313	87.8	FALSE	TRUE	1334	19.601	0.744	0.591	0.473	0.2423	0.162801	88.3636	FALSE	TRUE	2001	33.451	0.457	0.349	0.47	0.242	0.174487	87.5818	FALSE	TRUE	2001	19.602	0.825	0.716	0.503	0.2565	0.117194	89.2909
OG0005216_1rr_1.inclade1.ortho1	73	323	16.137	0.718	0.61	0.2149	0.202012	77.3478	FALSE	TRUE	646	16.014	0.666	0.577	0.49	0.1705	0.208397	81.3	FALSE	TRUE	969	30.882	0.419	0.358	0.492	0.171	0.250381	82.6232	FALSE	TRUE	969	16.014	0.771	0.708	0.499	0.1939	0.152044	85.4571
OG0005223_2rr_1.unrooted-ortho	24	733	21.464	0.607	0.477	0.3642	0.220462	77.619	FALSE	FALSE	1466	21.442	0.525	0.405	0.482	0.353	0.237986	74.0952	FALSE	FALSE	2199	35.241	0.309	0.228	0.487	0.3541	0.361936	81.9048	FALSE	FALSE	2199	21.442	0.673	0.58	0.488	0.3589	0.204542	85.8571
OG0005224_1rr_1.inclade1.ortho1	54	211	6.723	0.682	0.55	0.196	0.272287	76.4898	FALSE	FALSE	422	6.495	0.555	0.438	0.511	0.1472	0.255546	72.7551	FALSE	FALSE	633	23.913	0.338	0.264	0.518	0.1477	0.375371	80.3	FALSE	FALSE	633	6.495	0.686	0.596	0.566	0.1774	0.250172	87.6863
OG0005227_1rr_1.inclade1.ortho1	48	366	18.511	0.661	0.388	0.3502	0.2738	79.6	FALSE	FALSE	732	18.391	0.585	0.359	0.475	0.3431	0.152481	72.1778	FALSE	FALSE	1098	33.028	0.334	0.196	0.475	0.3424	0.345972	78.6222	FALSE	FALSE	1098	18.391	0.716	0.555	0.507	0.3619	0.168616	88.0667
OG0005229_1rr_1.inclade1.ortho1	25	327	41.468	0.963	0.535	0.3134	0.168086	60.4545	FALSE	FALSE	654	41.272	0.919	0.602	0.506	0.2488	0.13102	60.0909	FALSE	FALSE	981	52.02	0.593	0.361	0.509	0.2475	0.225508	68.9091	FALSE	FALSE	981	41.272	0.942	0.644	0.531	0.2576	0.117795	72.6364
OG0005233_1rr_1.inclade1.ortho1	60	513	30.465	0.864	0.719	0.3023	0.121269	83.1404	TRUE	TRUE	1026	30.432	0.81	0.707	0.532	0.2726	0.117746	86.8246	TRUE	TRUE	1539	45.302	0.518	0.437	0.539	0.2702	0.132117	86.9649	TRUE	TRUE	1539	30.432	0.869	0.792	0.513	0.2863	0.11164	87.3333
OG0005234_1rr_1.inclade1.ortho1	33	369	22.132	0.916	0.715	0.2586	0.187929	79.0333	TRUE	FALSE	738	22.025	0.859	0.629	0.497	0.2061	0.198059	79.7333	FALSE	FALSE	1107	35.323	0.542	0.38	0.49	0.2078	0.185668	83.7667	FALSE	FALSE	1107	22.025	0.89	0.714	0.519	0.2189	0.12265	77.3667
OG0005236_1rr_1.inclade1.ortho1	41	735	30.158	0.786	0.612	0.3751	0.201603	77.6579	FALSE	FALSE	1470	30.134	0.718	0.565	0.475	0.363	0.186145	81.3421	FALSE	FALSE	2205	42.261	0.442	0.331	0.47	0.3609	0.233821	75.8684	FALSE	FALSE	2205	30.134	0.808	0.696	0.481	0.3694	0.133969	82.2105
OG0005239_1rr_1.inclade1.ortho1	35	787	30.637	0.895	0.673	0.3073	0.226834	81.6562	FALSE	FALSE	1574	30.575	0.83	0.629	0.545	0.2771	0.232387	81.2812	FALSE	FALSE	2361	43.459	0.524	0.386	0.539	0.2763	0.258085	81.4375	FALSE	FALSE	2361	30.577	0.882	0.723	0.575	0.2884	0.149145	79.2188
OG0005239_1rr_1.inclade1.ortho2	23	634	23.467	0.681	0.56	0.3065	0.331842	89.55	FALSE	FALSE	1268	23.447	0.577	0.454	0.512	0.2887	0.321948	85.15	FALSE	FALSE	1902	37.631	0.356	0.275	0.51	0.2785	0.351657	85.95	FALSE	FALSE	1902	23.449	0.705	0.588	0.511	0.2976	0.26249	89.2
OG0005240_1rr_1.inclade1.ortho1	59	411	6.973	0.535	0.394	0.1436	0.261591	73.9815	FALSE	TRUE	822	6.883	0.479	0.365	0.502	0.112	0.208128	82.3455	FALSE	TRUE	1233	23.752	0.275	0.203	0.499	0.1085	0.310005	80.9273	FALSE	TRUE	1233	6.883	0.644	0.562	0.536	0.1674	0.157977	87.3393
OG0005241_1rr_1.inclade1.ortho1	68	650	23.002	0.735	0.589	0.3659	0.214703	84.6462	FALSE	TRUE	1300	22.973	0.68	0.532	0.506	0.36	0.211095	85.0462	FALSE	TRUE	1950	37.093	0.419	0.316	0.508	0.3552	0.289674	86.1231	FALSE	TRUE	1950	22.974	0.779	0.672	0.519	0.3652	0.163175	87.9231
OG0005244_1rr_1.inclade1.ortho1	22	468	14.646	0.658	0.451	0.2704	0.240726	88.4211	FALSE	FALSE	936	14.598	0.579	0.39	0.517	0.2534	0.209377	82.0526	FALSE	FALSE	1404	30.39	0.338	0.213	0.518	0.2488	0.275384	80.4211	FALSE	FALSE	1404	14.598	0.712	0.565	0.519	0.2664	0.157577	91
OG0005244_1rr_1.inclade1.ortho2	56	472	11.857	0.765	0.68	0.2398	0.28899	85.5472	FALSE	FALSE	944	11.755	0.693	0.607	0.521	0.2106	0.235252	86.5849	FALSE	FALSE	1416	27.798	0.429	0.365	0.522	0.2119	0.269412	90.8302	FALSE	FALSE	1416	11.756	0.789	0.73	0.519	0.2456	0.161127	87.0566
OG0005245_1rr_1.inclade1.ortho1	69	321	11.721	0.701	0.545	0.2598	0.202578	83.6462	FALSE	TRUE	642	11.608	0.614	0.48	0.491	0.2335	0.20574	82.7846	FALSE	TRUE	963	28.633	0.375	0.285	0.495	0.2319	0.249386	82.5152	FALSE	TRUE	963	11.608	0.737	0.643	0.483	0.2453	0.166605	88.9697
OG0005246_1rr_1.inclade1.ortho1	39	882	10.562	0.651	0.499	0.1995	0.346021	83.8889	FALSE	FALSE	1764	10.515	0.548	0.41	0.485	0.1814	0.383912	76.3333	FALSE	FALSE	2646	25.221	0.334	0.24	0.484	0.1823	0.381399	85.8611	FALSE	FALSE	2646	10.516	0.687	0.582	0.554	0.2162	0.138468	84.9167
OG0005246_1rr_1.inclade1.ortho2	25	827	6.883	0.52	0.388	0.2006	0.408974	89.4545	FALSE	FALSE	1654	6.854	0.414	0.317	0.47	0.1903	0.363156	88.7727	FALSE	FALSE	2481	22.288	0.239	0.179	0.475	0.182	0.548831	92.9545	FALSE	FALSE	2481	6.854	0.596	0.523	0.511	0.2015	0.197865	90.8636
OG0005248_1rr_1.inclade1.ortho1	61	555	6.321	0.56	0.458	0.1986	0.333269	78.0172	FALSE	TRUE	1110	6.241	0.472	0.387	0.516	0.1799	0.287053	80.7193	FALSE	TRUE	1665	24.864	0.272	0.211	0.521	0.1799	0.357079	81.1379	FALSE	TRUE	1665	6.241	0.643	0.583	0.549	0.2131	0.139585	86.2586
OG0005249_1rr_1.inclade1.ortho1	60	337	13.546	0.861	0.593	0.2314	0.243119	75.4286	FALSE	TRUE	674	13.403	0.78	0.516	0.517	0.1759	0.245492	73.386	FALSE	TRUE	1011	29.285	0.483	0.31	0.508	0.1777	0.278051	76.3036	FALSE	TRUE	1011	13.404	0.851	0.66	0.552	0.2203	0.181107	84.8246
OG0005250_1rr_1.inclade1.ortho1	70	261	16.037	0.847	0.759	0.1735	0.167765	83.1692	TRUE	TRUE	522	15.862	0.734	0.649	0.54	0.1113	0.183937	76.8615	FALSE	TRUE	783	29.781	0.462	0.409	0.547	0.114	0.185628	83.0154	TRUE	TRUE	783	15.86	0.815	0.751	0.581	0.1454	0.157663	82.5373
OG0005251_1rr_1.inclade1.ortho1	24	646	2.199	0.464	0.316	0.0815	0.418536	86.95	FALSE	FALSE	1292	2.167	0.365	0.256	0.427	0.0657	0.403337	87.5	FALSE	FALSE	1938	16.555	0.209	0.137	0.421	0.0474	0.478188	91.15	FALSE	FALSE	1938	2.167	0.564	0.485	0.478	0.0961	0.187413	94.9524
OG0005251_1rr_1.inclade1.ortho2	53	645	6.278	0.707	0.471	0.1995	0.373016	82.74	FALSE	FALSE	1290	6.209	0.554	0.374	0.432	0.1787	0.332776	81.06	FALSE	FALSE	1935	20.052	0.333	0.214	0.426	0.1801	0.381634	82.4	FALSE	FALSE	1935	6.208	0.695	0.57	0.506	0.2068	0.212399	87.16
OG0005252_1rr_1.inclade1.ortho1	24	544	18.451	0.296	0.131	0.4856	0.438899	78.0476	FALSE	FALSE	1088	18.409	0.253	0.139	0.471	0.4888	0.238644	59.2857	FALSE	FALSE	1632	32.136	0.128	0.061	0.469	0.4828	0.361233	78.619	FALSE	FALSE	1632	18.408	0.477	0.376	0.514	0.4898	0.153478	74.8095
OG0005252_1rr_1.inclade1.ortho2	41	543	8.799	0.385	0.243	0.2634	0.638211	79.7838	FALSE	FALSE	1086	8.723	0.315	0.208	0.472	0.2539	0.511262	71.0526	FALSE	FALSE	1629	24.007	0.167	0.099	0.465	0.2541	0.508548	72.4054	FALSE	FALSE	1629	8.723	0.535	0.457	0.525	0.2898	0.172908	79.4737
OG0005253_1rr_1.inclade1.ortho1	48	620	19.288	0.763	0.632	0.3013	0.247397	83.4545	FALSE	FALSE	1240	19.227	0.672	0.547	0.464	0.2802	0.233525	83.4773	FALSE	FALSE	1860	33.118	0.418	0.327	0.462	0.2819	0.284792	81.8182	FALSE	FALSE	1860	19.227	0.773	0.681	0.502	0.2875	0.179482	84.3556
OG0005255_1rr_1.inclade1.ortho1	30	187	4.652	0.46	0.364	0.0944	0.469008	74.625	FALSE	FALSE	374	4.314	0.38	0.286	0.537	0.049	0.377446	75.1364	FALSE	FALSE	561	23.571	0.241	0.182	0.524	0.0508	0.486685	79.0833	FALSE	FALSE	561	4.314	0.565	0.456	0.548	0.0576	0.376037	80.48
OG0005255_1rr_1.inclade1.ortho2	34	208	11.963	0.462	0.279	0.1157	0.269297	64.6667	FALSE	FALSE	416	11.779	0.377	0.248	0.544	0.07	0.198896	68.9032	FALSE	FALSE	624	30.034	0.24	0.147	0.532	0.0712	0.225119	72.6129	FALSE	FALSE	624	11.779	0.553	0.413	0.585	0.0854	0.194012	78.9355
OG0005256_1rr_1.inclade1.ortho1	65	1307	9.095	0.443	0.328	0.2141	0.31408	81.629	FALSE	TRUE	2614	9.067	0.402	0.306	0.515	0.2127	0.303543	91.4839	FALSE	TRUE	3921	25.659	0.215	0.153	0.507	0.2106	0.368294	87.0645	FALSE	TRUE	3921	9.067	0.593	0.525	0.517	0.2207	0.178205	92.4194
OG0005257_1rr_1.inclade1.ortho1	62	670	7.795	0.712	0.578	0.1812	0.173306	88.1186	FALSE	TRUE	1340	7.72	0.643	0.531	0.491	0.1552	0.185136	83.1864	FALSE	TRUE	2010	24.276	0.397	0.322	0.488	0.1509	0.212959	83.6441	FALSE	TRUE	2010	7.72	0.755	0.678	0.525	0.2017	0.127659	91.1017
OG0005258_1rr_1.inclade1.ortho1	72	820	27.6	0.846	0.741	0.2584	0.134985	87.5072	TRUE	TRUE	1640	27.558	0.798	0.716	0.485	0.2437	0.137447	91.913	TRUE	TRUE	2460	40.454	0.507	0.446	0.49	0.2403	0.129273	87.3913	TRUE	TRUE	2460	27.558	0.862	0.805	0.486	0.2536	0.13048	92.3913
OG0005259_1rr_1.inclade1.ortho1	65	558	10.579	0.794	0.711	0.2056	0.220769	86.2742	TRUE	TRUE	1116	10.521	0.696	0.616	0.478	0.1619	0.195987	87.7097	FALSE	TRUE	1674	25.872	0.438	0.379	0.477	0.1638	0.240126	86.7903	FALSE	TRUE	1674	10.521	0.795	0.738	0.51	0.194	0.147973	92.4677
OG0005260_1rr_1.inclade1.ortho1	71	352	20.262	0.77	0.631	0.3184	0.145791	81.9265	FALSE	TRUE	704	20.196	0.699	0.607	0.465	0.2897	0.18518	81.8676	FALSE	TRUE	1056	33.043	0.442	0.372	0.461	0.2845	0.185615	81.6176	FALSE	TRUE	1056	20.196	0.793	0.728	0.507	0.3107	0.148574	86.4706
OG0005266_1rr_1.inclade1.ortho1	23	592	17.465	0.483	0.307	0.1917	0.172208	86	FALSE	FALSE	1184	17.428	0.476	0.327	0.501	0.1815	0.204279	83.1053	FALSE	FALSE	1776	32.036	0.278	0.178	0.502	0.1724	0.254508	86.2105	FALSE	FALSE	1776	17.428	0.637	0.505	0.533	0.2164	0.166623	87.6
OG0005266_1rr_1.inclade1.ortho2	52	505	9.821	0.606	0.394	0.1808	0.180859	82.3265	FALSE	FALSE	1010	9.726	0.55	0.388	0.506	0.1629	0.223211	81.3469	FALSE	FALSE	1515	25.701	0.327	0.217	0.502	0.1611	0.214352	80.5714	FALSE	FALSE	1515	9.725	0.692	0.578	0.566	0.207	0.175879	83.9796
OG0005268_1rr_1.inclade1.ortho1	43	393	12.717	0.87	0.613	0.2194	0.0536853	76.85	FALSE	FALSE	786	12.604	0.784	0.583	0.49	0.1688	0.0394752	75.325	FALSE	FALSE	1179	28.467	0.489	0.346	0.489	0.169	0.0393129	75.125	FALSE	FALSE	1179	12.604	0.851	0.71	0.518	0.2029	0.0340335	78.475
OG0005270_1rr_1.inclade1.ortho1	52	548	13.24	0.635	0.385	0.3215	0.0735082	73.6735	FALSE	FALSE	1096	13.172	0.554	0.349	0.485	0.3101	0.0743008	76.2245	FALSE	FALSE	1644	27.817	0.329	0.195	0.475	0.3109	0.0654967	84	FALSE	FALSE	1644	13.171	0.697	0.556	0.519	0.3275	0.0277932	82.7347
OG0005271_1rr_1.inclade1.ortho1	62	236	7.853	0.674	0.559	0.1879	0.217923	82.1552	FALSE	TRUE	472	7.634	0.614	0.511	0.444	0.126	0.245367	80.8966	FALSE	TRUE	708	22.46	0.373	0.291	0.443	0.1283	0.253187	81.4828	FALSE	TRUE	708	7.634	0.727	0.654	0.492	0.1413	0.131153	83.5345
OG0005274_1rr_1.inclade1.ortho1	72	386	22.726	0.915	0.79	0.3363	0.137721	87.5588	TRUE	TRUE	772	22.631	0.863	0.75	0.526	0.2982	0.122211	89.8676	TRUE	TRUE	1158	37.332	0.553	0.475	0.522	0.2986	0.140974	89.2941	TRUE	TRUE	1158	22.631	0.903	0.826	0.528	0.3157	0.119096	88.75
OG0005275_1rr_1.inclade1.ortho1	28	530	20.33	0.585	0.36	0.3203	0.324069	81.4	FALSE	FALSE	1060	20.276	0.484	0.3	0.448	0.315	0.311314	84.72	FALSE	FALSE	1590	33.407	0.275	0.165	0.451	0.3007	0.385204	81.24	FALSE	FALSE	1590	20.276	0.635	0.467	0.477	0.317	0.285007	90.12
OG0005275_1rr_1.inclade1.ortho2	41	554	16.259	0.724	0.59	0.2495	0.196521	86.3421	FALSE	FALSE	1108	16.166	0.643	0.524	0.475	0.2223	0.190901	87.4737	FALSE	FALSE	1662	30.479	0.387	0.307	0.468	0.2232	0.223982	84.3684	FALSE	FALSE	1662	16.166	0.751	0.665	0.552	0.2438	0.147999	78.0263
OG0005276_1rr_1.inclade1.ortho1	52	636	29.78	0.802	0.667	0.328	0.115045	82.2245	FALSE	FALSE	1272	29.725	0.752	0.623	0.494	0.3035	0.122668	81.5918	FALSE	FALSE	1908	42.428	0.476	0.382	0.498	0.3054	0.142061	80.0612	FALSE	FALSE	1908	29.724	0.829	0.736	0.519	0.32	0.118737	81.0816
OG0005278_1rr_1.inclade1.ortho1	45	437	12.479	0.549	0.38	0.2698	0.347221	85.381	FALSE	FALSE	874	12.4	0.492	0.365	0.474	0.2558	0.35492	82.881	FALSE	FALSE	1311	26.85	0.296	0.208	0.483	0.2553	0.330285	76.6429	FALSE	FALSE	1311	12.399	0.653	0.559	0.506	0.2689	0.16042	86.119
OG0005279_1rr_1.inclade1.ortho1	28	512	18.485	0.625	0.428	0.348	0.250526	89.48	FALSE	FALSE	1024	18.429	0.544	0.37	0.456	0.3348	0.273721	84.32	FALSE	FALSE	1536	31.968	0.32	0.204	0.457	0.3358	0.337647	87.36	FALSE	FALSE	1536	18.431	0.686	0.553	0.453	0.3357	0.198456	90.76
OG0005279_1rr_1.inclade1.ortho2	44	562	24.883	0.822	0.621	0.4141	0.16628	82.2683	FALSE	FALSE	1124	24.802	0.748	0.582	0.462	0.404	0.195145	83	FALSE	FALSE	1686	37.668	0.464	0.342	0.463	0.4046	0.220742	83.1707	FALSE	FALSE	1686	24.802	0.829	0.709	0.477	0.4072	0.128531	87.1463
OG0005282_1rr_1.inclade1.ortho1	48	365	28.311	0.841	0.707	0.3035	0.152097	82.7778	TRUE	FALSE	730	28.196	0.792	0.663	0.487	0.2717	0.148573	82.5111	TRUE	FALSE	1095	41.556	0.498	0.407	0.491	0.2715	0.152976	80.7333	TRUE	FALSE	1095	28.196	0.858	0.756	0.512	0.2926	0.142062	86.3333
OG0005283_1rr_1.inclade1.ortho1	52	760	27.867	0.764	0.624	0.427	0.151095	79.9592	FALSE	FALSE	1520	27.829	0.718	0.595	0.461	0.421	0.172391	79.1837	FALSE	FALSE	2280	39.833	0.448	0.362	0.462	0.4206	0.170808	84.3265	FALSE	FALSE	2280	27.829	0.804	0.716	0.463	0.4261	0.134821	89.0612
OG0005285_1rr_1.inclade1.ortho1	39	572	35.319	0.848	0.636	0.3425	0.13218	83.0833	FALSE	FALSE	1144	35.274	0.793	0.626	0.489	0.3124	0.119329	81.4	FALSE	FALSE	1716	46.607	0.497	0.385	0.489	0.3121	0.173127	80.1111	FALSE	FALSE	1716	35.274	0.855	0.71	0.509	0.3256	0.10563	80.25
OG0005286_1rr_1.inclade1.ortho1	60	465	25.355	0.884	0.735	0.2311	0.157115	87.4386	TRUE	TRUE	930	25.272	0.834	0.69	0.519	0.1806	0.166582	78.807	TRUE	TRUE	1395	38.783	0.534	0.435	0.515	0.1826	0.23252	85.8421	TRUE	TRUE	1395	25.272	0.882	0.763	0.516	0.1941	0.155215	88.2807
OG0005289_1rr_1.inclade1.ortho1	51	374	27.697	0.821	0.674	0.2645	0.147006	88.3333	FALSE	FALSE	748	27.587	0.749	0.624	0.515	0.2323	0.133213	85.1875	FALSE	FALSE	1122	41.844	0.466	0.387	0.511	0.2327	0.156608	86.625	FALSE	FALSE	1122	27.587	0.831	0.736	0.517	0.2507	0.110872	84.7292
OG0005290_1rr_1.inclade1.ortho1	58	438	8.971	0.605	0.493	0.1759	0.210959	79.02	FALSE	TRUE	876	8.88	0.562	0.455	0.537	0.15	0.239336	82.7885	FALSE	TRUE	1314	25.795	0.339	0.269	0.536	0.1487	0.243871	80.0577	FALSE	TRUE	1314	8.88	0.703	0.628	0.556	0.2015	0.154521	82.6364
OG0005291_1rr_1.unrooted-ortho	46	418	22.259	0.825	0.699	0.2627	0.103173	81.1395	FALSE	FALSE	836	22.184	0.781	0.689	0.514	0.2182	0.0991344	82.093	TRUE	FALSE	1254	36.885	0.503	0.427	0.514	0.2182	0.114112	82.0233	TRUE	FALSE	1254	22.181	0.845	0.77	0.543	0.238	0.0848134	84.4884
OG0005292_1rr_1.inclade1.ortho1	69	509	15.609	0.806	0.703	0.2756	0.176426	82.6154	FALSE	TRUE	1018	15.538	0.739	0.645	0.493	0.2413	0.162803	82.7538	FALSE	TRUE	1527	29.595	0.462	0.395	0.485	0.2374	0.187308	85.2462	FALSE	TRUE	1527	15.538	0.823	0.758	0.516	0.2696	0.148617	88.9231
OG0005296_1rr_1.inclade1.ortho1	50	832	33.363	0.972	0.845	0.3735	0.105317	85.2766	TRUE	FALSE	1664	33.329	0.927	0.82	0.488	0.344	0.0881553	89.0638	TRUE	FALSE	2496	44.384	0.605	0.511	0.486	0.3452	0.130924	90	TRUE	FALSE	2496	33.329	0.951	0.863	0.498	0.3533	0.0890814	90.5106
OG0005298_1rr_1.inclade1.ortho1	35	241	15.08	0.357	0.241	0.1418	0.227307	72.3	FALSE	FALSE	482	14.902	0.328	0.237	0.444	0.1195	0.162249	68.1935	FALSE	FALSE	723	29.069	0.192	0.134	0.44	0.1092	0.189329	71.871	FALSE	FALSE	723	14.902	0.513	0.396	0.497	0.1303	0.141578	83.4688
OG0005298_1rr_1.inclade1.ortho2	41	231	15.373	0.745	0.29	0.1592	0.126835	68.3514	FALSE	FALSE	462	15.146	0.628	0.327	0.44	0.1279	0.11322	62.5405	FALSE	FALSE	693	29.11	0.387	0.18	0.442	0.1263	0.099123	72.027	FALSE	FALSE	693	15.144	0.749	0.514	0.502	0.1427	0.0728049	84.1579
OG0005299_1rr_1.inclade1.ortho1	60	258	16.944	0.841	0.62	0.2044	0.164567	75.9649	FALSE	TRUE	516	16.815	0.764	0.609	0.532	0.1605	0.14325	84.6429	FALSE	TRUE	774	35.181	0.472	0.35	0.51	0.1538	0.216885	83.8246	FALSE	TRUE	774	16.813	0.841	0.726	0.565	0.2016	0.116912	80.5789
OG0005303_1rr_1.inclade1.ortho1	38	310	14.745	0.732	0.552	0.1371	0.188572	79.2	FALSE	FALSE	620	14.601	0.66	0.505	0.491	0.0772	0.19555	77.2	FALSE	FALSE	930	29.154	0.41	0.289	0.483	0.0778	0.217067	84.1143	FALSE	FALSE	930	14.601	0.765	0.634	0.551	0.1097	0.144326	78.3714
OG0005304_1rr_1.inclade1.ortho1	29	556	13.018	0.326	0.201	0.3554	0.452899	65.4231	FALSE	FALSE	1112	12.925	0.295	0.208	0.505	0.3508	0.285029	80.5769	FALSE	FALSE	1668	28.785	0.145	0.091	0.498	0.3511	0.564324	70.1154	FALSE	FALSE	1668	12.925	0.505	0.427	0.585	0.3681	0.204528	86.7308
OG0005304_1rr_1.inclade1.ortho2	56	585	10.058	0.487	0.385	0.2033	0.224768	86	FALSE	FALSE	1170	9.995	0.415	0.347	0.488	0.1893	0.223058	82.9811	FALSE	FALSE	1755	26.254	0.22	0.178	0.491	0.1848	0.306689	88.3585	FALSE	FALSE	1755	9.996	0.6	0.546	0.514	0.2143	0.205996	88.717
OG0005306_1rr_1.inclade1.ortho1	65	207	9.439	0.71	0.618	0.2092	0.291257	76.2069	FALSE	TRUE	414	9.179	0.643	0.524	0.513	0.1482	0.292492	78.5862	FALSE	TRUE	621	25.975	0.393	0.316	0.509	0.1515	0.362411	76.2931	FALSE	TRUE	621	9.179	0.758	0.668	0.579	0.1793	0.194905	87.1935
OG0005307_1rr_1.inclade1.ortho1	49	373	9.208	0.571	0.391	0.201	0.286635	78.9556	FALSE	FALSE	746	9.121	0.511	0.394	0.472	0.1839	0.178742	75.1957	FALSE	FALSE	1119	25.092	0.308	0.228	0.472	0.1733	0.143555	76.4222	FALSE	FALSE	1119	9.121	0.669	0.587	0.488	0.2042	0.184096	86.7391
OG0005307_1rr_1.inclade1.ortho2	30	368	11.522	0.432	0.302	0.2794	0.170429	77.5556	FALSE	FALSE	736	11.399	0.365	0.257	0.485	0.2614	0.138862	70.2963	FALSE	FALSE	1104	27.011	0.21	0.145	0.482	0.2621	0.151425	72.8519	FALSE	FALSE	1104	11.398	0.564	0.472	0.552	0.2775	0.203512	87.5926
OG0005308_1rr_1.inclade1.ortho1	22	400	11.614	0.532	0.365	0.1684	0.235338	81.9412	FALSE	FALSE	800	11.557	0.458	0.329	0.52	0.133	0.233992	87.1111	FALSE	FALSE	1200	28.735	0.273	0.184	0.527	0.129	0.288145	85	FALSE	FALSE	1200	11.557	0.626	0.519	0.522	0.1616	0.20476	71.4737
OG0005308_1rr_1.inclade1.ortho2	57	424	12.165	0.743	0.637	0.1789	0.25847	79.6731	FALSE	TRUE	848	12.037	0.646	0.534	0.549	0.1335	0.238028	74.3077	FALSE	TRUE	1272	29.774	0.403	0.325	0.551	0.1359	0.293509	81.6481	FALSE	TRUE	1272	12.037	0.759	0.676	0.567	0.1977	0.182826	89.2407
OG0005309_1rr_1.inclade1.ortho1	36	190	1.886	0.426	0.279	0.0847	0.371475	72.8125	FALSE	FALSE	380	1.579	0.339	0.216	0.421	0.0323	0.434551	78.0625	FALSE	FALSE	570	17.646	0.184	0.111	0.419	0.0334	0.523681	84.0625	FALSE	FALSE	570	1.579	0.539	0.446	0.473	0.0564	0.286795	82.3939
OG0005309_1rr_1.inclade1.ortho2	21	195	4.86	0.251	0.164	0.1008	0.290629	78.2778	FALSE	FALSE	390	4.86	0.179	0.123	0.422	0.0576	0.359412	78.3889	FALSE	FALSE	585	20.399	0.092	0.062	0.422	0.0574	0.259375	79	FALSE	FALSE	585	4.86	0.419	0.356	0.471	0.0689	0.232889	85.8333
OG0005310_1rr_1.inclade1.ortho1	62	365	19.094	0.836	0.696	0.279	0.151509	77.6441	FALSE	TRUE	730	18.966	0.778	0.663	0.526	0.2365	0.130276	78.6271	TRUE	TRUE	1095	34.731	0.493	0.414	0.525	0.2352	0.142792	79.2203	TRUE	TRUE	1095	18.966	0.848	0.768	0.536	0.2718	0.160502	84.6102
OG0005311_1rr_1.inclade1.ortho1	35	668	15.492	0.572	0.431	0.2378	0.272365	78.1875	FALSE	FALSE	1336	15.458	0.487	0.35	0.505	0.2192	0.306849	72.625	FALSE	FALSE	2004	29.997	0.284	0.196	0.5	0.22	0.417839	83.9375	FALSE	FALSE	2004	15.458	0.647	0.54	0.525	0.2265	0.218838	83.3125
OG0005311_1rr_1.inclade1.ortho2	30	693	23.492	0.659	0.444	0.3183	0.272241	91.3333	FALSE	FALSE	1386	23.461	0.597	0.396	0.499	0.3128	0.25687	88.1111	FALSE	FALSE	2079	36.529	0.354	0.222	0.495	0.3043	0.29744	90.7778	FALSE	FALSE	2079	23.46	0.723	0.561	0.486	0.3273	0.135761	92.5556
OG0005313_1rr_1.inclade1.ortho1	60	726	26.116	0.915	0.789	0.2692	0.160491	90.9649	TRUE	TRUE	1452	26.067	0.844	0.739	0.501	0.2455	0.127452	89.386	TRUE	TRUE	2178	41.258	0.538	0.453	0.505	0.2406	0.178265	89.1053	TRUE	TRUE	2178	26.067	0.893	0.816	0.493	0.2572	0.134241	91.7193
OG0005314_1rr_1.inclade1.ortho1	40	315	23.889	0.73	0.549	0.3763	0.185503	88.1622	FALSE	FALSE	630	23.754	0.662	0.522	0.485	0.3399	0.164809	85.973	FALSE	FALSE	945	35.884	0.395	0.304	0.488	0.3419	0.230764	85.1351	FALSE	FALSE	945	23.754	0.77	0.653	0.511	0.3491	0.192307	87.3514
OG0005316_1rr_1.inclade1.ortho1	54	557	14.845	0.758	0.54	0.313	0.180635	83.6863	FALSE	FALSE	1114	14.79	0.658	0.496	0.481	0.302	0.142781	80.5294	FALSE	FALSE	1671	29.662	0.395	0.284	0.48	0.3023	0.228021	82.902	FALSE	FALSE	1671	14.789	0.766	0.655	0.52	0.31	0.113246	88.8824
OG0005317_1rr_1.inclade1.ortho1	60	454	15.896	0.855	0.676	0.2098	0.215839	78.2	FALSE	TRUE	908	15.789	0.771	0.621	0.517	0.1779	0.247005	78.3333	FALSE	TRUE	1362	32.11	0.479	0.369	0.511	0.1792	0.283203	79.875	FALSE	TRUE	1362	15.791	0.846	0.733	0.533	0.213	0.161535	81.3333
OG0005318_1rr_1.inclade1.ortho1	74	484	17.177	0.661	0.601	0.2356	0.143292	83.8169	FALSE	TRUE	968	17.097	0.643	0.588	0.448	0.2172	0.150621	79.6901	FALSE	TRUE	1452	30.181	0.393	0.355	0.442	0.2095	0.17077	84.1831	FALSE	TRUE	1452	17.098	0.756	0.717	0.509	0.2316	0.158613	87.0282
OG0005322_1rr_1.inclade1.ortho1	46	166	1.663	0.337	0.265	0.0901	0.476771	74.1143	FALSE	FALSE	332	1.296	0.262	0.202	0.483	0.0518	0.267861	69.7222	FALSE	FALSE	498	19.303	0.147	0.112	0.476	0.0508	0.638342	76.9167	FALSE	FALSE	498	1.296	0.488	0.436	0.534	0.0864	0.274481	79.2558
OG0005322_1rr_1.inclade1.ortho2	28	168	3.529	0.113	0.077	0.0924	0.618107	68.3636	FALSE	FALSE	336	3.338	0.131	0.092	0.481	0.0749	0.317507	72.4583	FALSE	FALSE	504	21.273	0.062	0.04	0.484	0.0661	0.495554	64.8333	FALSE	FALSE	504	3.338	0.385	0.339	0.54	0.1056	0.185401	79.36
OG0005324_1rr_1.inclade1.ortho1	50	844	25.41	0.726	0.575	0.4508	0.150273	81.4894	FALSE	FALSE	1688	25.386	0.664	0.524	0.473	0.4474	0.178273	80.1915	FALSE	FALSE	2532	39.275	0.398	0.307	0.468	0.4462	0.243031	81.6383	FALSE	FALSE	2532	25.386	0.773	0.672	0.466	0.4475	0.143876	88.0213
OG0005326_1rr_1.inclade1.ortho1	77	221	14.768	0.805	0.579	0.2876	0.163971	76.3571	FALSE	TRUE	442	14.58	0.699	0.518	0.49	0.2514	0.156894	77.3478	FALSE	TRUE	663	27.347	0.433	0.309	0.481	0.246	0.187985	77.3143	FALSE	TRUE	663	14.578	0.793	0.667	0.544	0.2675	0.170394	79.4054
OG0005328_1rr_1.inclade1.ortho1	23	624	28.463	0.764	0.511	0.3568	0.359791	85.9	FALSE	FALSE	1248	28.428	0.616	0.373	0.516	0.3311	0.437026	82.85	FALSE	FALSE	1872	41.288	0.376	0.214	0.522	0.3334	0.417077	81.45	FALSE	FALSE	1872	28.428	0.728	0.533	0.523	0.3375	0.283941	83.75
OG0005328_1rr_1.inclade1.ortho2	42	576	27.575	0.87	0.67	0.4604	0.296405	85.8462	FALSE	FALSE	1152	27.538	0.751	0.555	0.492	0.4476	0.292229	88.2162	FALSE	FALSE	1728	40.409	0.469	0.33	0.504	0.445	0.358515	87.4615	FALSE	FALSE	1728	27.538	0.825	0.684	0.48	0.4477	0.199809	86.0513
OG0005329_1rr_1.inclade1.ortho1	44	311	10.582	0.621	0.486	0.2702	0.338707	78.925	FALSE	FALSE	622	10.465	0.523	0.423	0.481	0.2503	0.292565	81.925	FALSE	FALSE	933	26.654	0.298	0.232	0.474	0.2408	0.361098	82.375	FALSE	FALSE	933	10.467	0.678	0.607	0.513	0.2925	0.226725	88.6829
OG0005331_1rr_1.inclade1.ortho1	69	615	9.153	0.6	0.446	0.2289	0.278498	82.803	FALSE	TRUE	1230	9.09	0.518	0.389	0.466	0.2169	0.277497	85.197	FALSE	TRUE	1845	23.644	0.299	0.219	0.456	0.2151	0.289009	84.1667	FALSE	TRUE	1845	9.09	0.672	0.582	0.514	0.2437	0.144494	82.7576
OG0005334_1rr_1.inclade1.ortho1	76	417	8.289	0.309	0.182	0.2057	0.109417	74.9726	FALSE	TRUE	834	8.183	0.337	0.245	0.472	0.2021	0.153635	78.6944	FALSE	TRUE	1251	23.758	0.169	0.114	0.47	0.1979	0.194798	75.0548	FALSE	TRUE	1251	8.183	0.55	0.484	0.534	0.2348	0.236433	90.5068
OG0005335_1rr_1.inclade1.ortho1	36	1099	32.722	0.84	0.648	0.4116	0.125117	85.9394	FALSE	FALSE	2198	32.704	0.791	0.626	0.472	0.4021	0.151581	81.4848	FALSE	FALSE	3297	43.781	0.501	0.382	0.467	0.4026	0.156302	84.303	FALSE	FALSE	3297	32.704	0.857	0.72	0.483	0.4053	0.121759	88.0303
OG0005337_1rr_1.inclade1.ortho1	38	701	35.25	0.857	0.596	0.4685	0.0856248	83.6286	FALSE	FALSE	1402	35.207	0.772	0.56	0.505	0.4514	0.0780008	82.6286	FALSE	FALSE	2103	46.618	0.478	0.335	0.504	0.4522	0.0595248	82.2857	FALSE	FALSE	2103	35.208	0.843	0.688	0.504	0.4608	0.0457783	81.7429
OG0005338_1rr_1.inclade1.ortho1	58	553	23.075	0.863	0.705	0.2413	0.201216	86.0364	TRUE	TRUE	1106	23.003	0.8	0.676	0.507	0.2024	0.209494	82.4444	TRUE	TRUE	1659	37.668	0.506	0.414	0.506	0.2049	0.210109	85.2727	TRUE	TRUE	1659	23.003	0.862	0.77	0.518	0.227	0.149131	81.4364
OG0005341_1rr_1.inclade1.ortho1	51	209	13.078	0.876	0.617	0.2763	0.193367	80.8333	FALSE	FALSE	418	12.947	0.787	0.567	0.509	0.2189	0.0910237	67.5957	FALSE	FALSE	627	28.539	0.506	0.354	0.521	0.2145	0.159877	77.6875	FALSE	FALSE	627	12.947	0.855	0.702	0.488	0.2214	0.136028	78.3125
OG0005342_1rr_1.inclade1.ortho1	69	725	22.245	0.847	0.749	0.3019	0.202979	83.4394	TRUE	TRUE	1450	22.193	0.783	0.688	0.538	0.2809	0.153383	87.6364	TRUE	TRUE	2175	36.441	0.495	0.429	0.557	0.2742	0.246183	88.0455	TRUE	TRUE	2175	22.194	0.846	0.778	0.541	0.2891	0.134965	92.2121
OG0005343_1rr_1.inclade1.ortho1	65	320	2.812	0.516	0.416	0.1098	0.359146	74.35	FALSE	TRUE	640	2.659	0.436	0.364	0.493	0.0762	0.240938	78.3279	FALSE	TRUE	960	21.147	0.25	0.203	0.485	0.0726	0.296995	77.4262	FALSE	TRUE	960	2.66	0.62	0.572	0.516	0.122	0.142262	84
OG0005344_1rr_1.inclade1.ortho1	44	513	17.057	0.655	0.526	0.2947	0.143003	79.9268	FALSE	FALSE	1026	16.975	0.581	0.463	0.48	0.2755	0.143286	83.1951	FALSE	FALSE	1539	32.083	0.349	0.267	0.476	0.2765	0.189296	88.5366	FALSE	FALSE	1539	16.974	0.713	0.626	0.536	0.2904	0.111128	77.3415
OG0005344_1rr_1.inclade1.ortho2	32	480	9.401	0.506	0.35	0.1957	0.298944	79.8621	FALSE	FALSE	960	9.329	0.433	0.315	0.462	0.1928	0.308817	83	FALSE	FALSE	1440	25.454	0.247	0.171	0.465	0.184	0.350327	82.1724	FALSE	FALSE	1440	9.329	0.613	0.514	0.477	0.1973	0.205852	89.6897
OG0005347_1rr_1.inclade1.ortho1	60	512	17.624	0.879	0.762	0.2591	0.147045	85.7895	TRUE	TRUE	1024	17.565	0.822	0.714	0.506	0.2169	0.15801	84.807	TRUE	TRUE	1536	31.326	0.521	0.445	0.5	0.2203	0.156072	84.2982	TRUE	TRUE	1536	17.565	0.88	0.804	0.54	0.2525	0.132254	86.7544
OG0005349_1rr_1.inclade1.ortho1	62	442	7.338	0.647	0.443	0.1705	0.212063	80.7818	FALSE	TRUE	884	7.229	0.57	0.416	0.503	0.1374	0.225941	81.0185	FALSE	TRUE	1326	24.089	0.342	0.242	0.505	0.1378	0.358902	80.0357	FALSE	TRUE	1326	7.229	0.707	0.595	0.538	0.1727	0.185532	86.0678
OG0005351_1rr_1.inclade1.ortho1	22	864	21.591	0.596	0.446	0.371	0.175273	89.4737	FALSE	FALSE	1728	21.575	0.539	0.398	0.486	0.37	0.261876	89.8947	FALSE	FALSE	2592	34.168	0.328	0.236	0.485	0.3585	0.29098	90.4737	FALSE	FALSE	2592	21.575	0.684	0.565	0.468	0.3699	0.201963	93.7895
OG0005351_1rr_1.inclade1.ortho2	54	887	26.861	0.707	0.595	0.3092	0.157148	83.1373	FALSE	FALSE	1774	26.826	0.665	0.557	0.492	0.2939	0.14551	83.7255	FALSE	FALSE	2661	38.757	0.408	0.339	0.487	0.2937	0.139491	84.0196	FALSE	FALSE	2661	26.826	0.772	0.697	0.506	0.3115	0.120628	88.451
OG0005352_1rr_1.inclade1.ortho1	49	347	10.763	0.752	0.611	0.2408	0.161348	89.0435	FALSE	FALSE	694	10.669	0.657	0.537	0.507	0.1993	0.175351	85.7609	FALSE	FALSE	1041	26.019	0.396	0.314	0.5	0.191	0.198145	87.8043	FALSE	FALSE	1041	10.667	0.768	0.685	0.534	0.2319	0.111971	90.7174
OG0005353_1rr_1.inclade1.ortho1	46	590	21.065	0.825	0.708	0.2365	0.181192	84.5116	TRUE	FALSE	1180	21.013	0.753	0.644	0.461	0.1996	0.160493	87	FALSE	FALSE	1770	35.543	0.482	0.403	0.468	0.1935	0.214159	85.4186	TRUE	FALSE	1770	21.013	0.829	0.747	0.496	0.2252	0.180828	88.0698
OG0005354_1rr_1.inclade1.ortho1	43	293	20.692	0.778	0.573	0.2843	0.312529	77.125	FALSE	FALSE	586	20.541	0.679	0.546	0.438	0.2578	0.223047	82.725	FALSE	FALSE	879	32.894	0.425	0.325	0.438	0.2539	0.332775	74.4	FALSE	FALSE	879	20.541	0.777	0.679	0.443	0.2608	0.22496	86.75
OG0005354_1rr_1.inclade1.ortho2	34	333	28.202	0.73	0.538	0.3063	0.224304	75.4516	FALSE	FALSE	666	28.122	0.67	0.491	0.465	0.2676	0.204698	62.9677	FALSE	FALSE	999	39.919	0.416	0.293	0.461	0.2707	0.280873	71	FALSE	FALSE	999	28.122	0.768	0.627	0.517	0.2821	0.190813	81.871
OG0005361_1rr_1.inclade1.ortho1	79	636	16.157	0.602	0.531	0.2946	0.210228	85.0526	FALSE	TRUE	1272	16.107	0.535	0.452	0.491	0.2895	0.150429	84.7895	FALSE	TRUE	1908	30.522	0.322	0.269	0.495	0.2862	0.24376	83.5789	FALSE	TRUE	1908	16.107	0.682	0.624	0.531	0.3099	0.157178	88.9211
OG0005363_1rr_1.inclade1.ortho1	28	284	41.901	0.687	0.345	0.3289	0.203004	78.32	FALSE	FALSE	568	41.851	0.574	0.317	0.547	0.2973	0.101104	62.96	FALSE	FALSE	852	52.389	0.353	0.188	0.542	0.2855	0.141229	73.24	FALSE	FALSE	852	41.851	0.697	0.465	0.523	0.3003	0.130318	72.2
OG0005363_1rr_1.inclade1.ortho2	37	282	32.758	0.801	0.525	0.2825	0.0744936	76.0588	FALSE	FALSE	564	32.682	0.748	0.505	0.55	0.2216	0.103213	75.8824	FALSE	FALSE	846	45.333	0.452	0.291	0.548	0.2244	0.0700369	74.8529	FALSE	FALSE	846	32.682	0.831	0.635	0.554	0.238	0.0470305	80.8235
OG0005364_1rr_1.inclade1.ortho1	47	191	1.604	0.225	0.11	0.0688	0.675897	43.9512	FALSE	FALSE	382	1.415	0.194	0.123	0.539	0.0526	0.493125	57.0952	FALSE	FALSE	573	19.795	0.096	0.054	0.491	0.0445	0.78568	55.8605	FALSE	FALSE	573	1.415	0.443	0.379	0.583	0.1042	0.130655	73.4545
OG0005365_1rr_1.inclade1.ortho1	58	312	6.399	0.814	0.66	0.181	0.327221	80.5273	FALSE	TRUE	624	6.239	0.712	0.558	0.513	0.1303	0.31154	78.2364	FALSE	TRUE	936	23.578	0.438	0.318	0.505	0.1266	0.387518	82.0364	FALSE	TRUE	936	6.239	0.806	0.696	0.573	0.1909	0.218783	80.9455
OG0005366_1rr_1.inclade1.ortho1	61	487	22.305	0.881	0.784	0.2476	0.270114	88.1207	TRUE	TRUE	974	22.23	0.79	0.683	0.464	0.2142	0.21188	88.2759	TRUE	TRUE	1461	35.803	0.512	0.432	0.476	0.2145	0.312133	87.1897	TRUE	TRUE	1461	22.23	0.85	0.765	0.499	0.2348	0.161686	82.431
OG0005370_1rr_1.unrooted-ortho	41	471	24.691	0.907	0.752	0.2405	0.153003	79.9474	TRUE	FALSE	942	24.628	0.848	0.696	0.503	0.1925	0.200352	75.4474	TRUE	FALSE	1413	39.005	0.534	0.425	0.5	0.1934	0.193356	81.5	TRUE	FALSE	1413	24.628	0.892	0.771	0.56	0.2073	0.113087	85.7105
OG0005372_1rr_1.inclade1.ortho1	55	374	11.006	0.727	0.612	0.2373	0.25631	82.22	FALSE	FALSE	748	10.89	0.662	0.561	0.485	0.2054	0.24214	82.7647	FALSE	FALSE	1122	25.534	0.4	0.329	0.489	0.2015	0.275229	83.26	FALSE	FALSE	1122	10.891	0.769	0.697	0.504	0.2296	0.173607	88.7885
OG0005374_1rr_1.inclade1.ortho1	63	337	14.564	0.861	0.721	0.2242	0.183274	83.678	TRUE	TRUE	674	14.434	0.764	0.634	0.464	0.1596	0.174974	78.2203	FALSE	TRUE	1011	28.323	0.486	0.392	0.468	0.155	0.208453	81.4068	FALSE	TRUE	1011	14.433	0.835	0.741	0.516	0.1975	0.15381	82.8644
OG0005377_1rr_1.inclade1.ortho1	54	323	15.245	0.675	0.418	0.3933	0.476759	72.7021	FALSE	FALSE	646	15.113	0.596	0.385	0.493	0.3767	0.408889	68.898	FALSE	FALSE	969	30.251	0.355	0.219	0.487	0.3783	0.569824	80.1277	FALSE	FALSE	969	15.115	0.728	0.585	0.5	0.3908	0.188187	83.3922
OG0005378_1rr_1.inclade1.ortho1	51	482	25.722	0.842	0.722	0.3528	0.141568	80.4792	TRUE	FALSE	964	25.665	0.774	0.68	0.499	0.3245	0.131181	79.8958	TRUE	FALSE	1446	40.425	0.496	0.427	0.498	0.3261	0.143063	81.8333	TRUE	FALSE	1446	25.665	0.847	0.78	0.503	0.3419	0.115554	88.625
OG0005379_1rr_1.inclade1.ortho1	56	321	14.814	0.835	0.67	0.2139	0.193133	78.6415	FALSE	FALSE	642	14.653	0.737	0.587	0.496	0.1632	0.180538	76.6226	FALSE	FALSE	963	29.701	0.46	0.357	0.499	0.1683	0.246623	83.6415	FALSE	FALSE	963	14.653	0.819	0.713	0.527	0.19	0.18507	81.6604
OG0005380_1rr_1.inclade1.ortho1	73	521	31.875	0.919	0.802	0.516	0.231497	82.7429	TRUE	TRUE	1042	31.799	0.836	0.711	0.467	0.501	0.204522	83.2857	TRUE	TRUE	1563	43.354	0.538	0.45	0.464	0.501	0.234712	85.5857	TRUE	TRUE	1563	31.799	0.888	0.802	0.497	0.5086	0.155748	86.9857
OG0005382_1rr_1.inclade1.ortho1	43	461	8.238	0.579	0.384	0.1827	0.275427	81.45	FALSE	FALSE	922	8.129	0.485	0.332	0.477	0.1535	0.268961	71.65	FALSE	FALSE	1383	22.376	0.289	0.188	0.477	0.1528	0.361812	77.825	FALSE	FALSE	1383	8.127	0.64	0.52	0.559	0.191	0.183423	81.475
OG0005385_1rr_1.inclade1.ortho1	44	419	11.407	0.73	0.616	0.1961	0.298242	88.9512	FALSE	FALSE	838	11.299	0.66	0.556	0.517	0.1683	0.274277	86.5385	FALSE	FALSE	1257	28.209	0.407	0.337	0.523	0.165	0.321962	90	FALSE	FALSE	1257	11.299	0.768	0.689	0.512	0.1808	0.160068	87.8537
OG0005386_1rr_1.inclade1.ortho1	65	507	11.397	0.454	0.355	0.1888	0.295283	77.1803	FALSE	TRUE	1014	11.331	0.45	0.352	0.471	0.1725	0.221348	80.4754	FALSE	TRUE	1521	27	0.252	0.191	0.467	0.1725	0.245736	79.4754	FALSE	TRUE	1521	11.331	0.626	0.555	0.516	0.2048	0.179043	87.4516
OG0005390_1rr_1.inclade1.ortho1	70	544	15.231	0.846	0.621	0.2899	0.174588	85.5672	FALSE	TRUE	1088	15.165	0.775	0.609	0.414	0.2668	0.203193	84.1045	FALSE	TRUE	1632	28.966	0.485	0.363	0.412	0.2622	0.24122	86.4478	FALSE	TRUE	1632	15.165	0.847	0.733	0.486	0.283	0.155616	87.6716
OG0005391_1rr_1.inclade1.ortho1	29	807	40.204	0.921	0.682	0.4273	0.153474	82.6923	FALSE	FALSE	1614	40.149	0.854	0.668	0.514	0.4033	0.164575	71	TRUE	FALSE	2421	50.788	0.551	0.414	0.515	0.4029	0.222375	81.6923	TRUE	FALSE	2421	40.149	0.893	0.725	0.538	0.4101	0.145306	85.6923
OG0005395_1rr_1.inclade1.ortho1	52	174	15.02	0.534	0.253	0.1196	0.0481552	50.1622	FALSE	FALSE	348	14.694	0.509	0.322	0.5	0.0968	0.0929842	66.075	FALSE	FALSE	522	29.782	0.278	0.176	0.475	0.0968	0.0550313	56.525	FALSE	FALSE	522	14.696	0.667	0.534	0.528	0.1376	0.0941818	77.3125
OG0005396_1rr_1.inclade1.ortho1	60	307	16.357	0.664	0.583	0.2542	0.159229	78.4211	FALSE	TRUE	614	16.205	0.634	0.549	0.547	0.2055	0.129468	72.6842	FALSE	TRUE	921	33.313	0.401	0.341	0.553	0.2062	0.159686	72.1228	FALSE	TRUE	921	16.205	0.747	0.684	0.57	0.2479	0.14902	85.5439
OG0005397_1rr_1.unrooted-ortho	24	593	28.253	0.821	0.551	0.482	0.13809	69.381	FALSE	FALSE	1186	28.211	0.715	0.513	0.451	0.4757	0.153325	74.1429	FALSE	FALSE	1779	39.622	0.446	0.3	0.45	0.4759	0.192175	67.2857	FALSE	FALSE	1779	28.211	0.802	0.645	0.464	0.4757	0.156664	75.5714
OG0005400_1rr_1.inclade1.ortho1	40	1319	35.555	0.917	0.792	0.4793	0.207777	84.1081	TRUE	FALSE	2638	35.535	0.837	0.699	0.446	0.4693	0.199046	86.4324	TRUE	FALSE	3957	45.552	0.539	0.436	0.447	0.4698	0.283181	84.5676	TRUE	FALSE	3957	35.535	0.886	0.785	0.455	0.4703	0.151098	90.4324
OG0005401_1rr_1.inclade1.ortho1	76	264	20.131	0.951	0.86	0.2898	0.278998	80.7534	TRUE	TRUE	528	19.951	0.903	0.794	0.508	0.2261	0.195094	83.7778	TRUE	TRUE	792	33.769	0.581	0.494	0.506	0.2295	0.290745	84.0685	TRUE	TRUE	792	19.951	0.934	0.856	0.537	0.2393	0.186219	85.2055
OG0005403_1rr_1.inclade1.ortho1	47	1188	39.161	0.908	0.774	0.3239	0.165878	89.2045	TRUE	FALSE	2376	39.137	0.848	0.721	0.575	0.3083	0.176704	77.3864	TRUE	FALSE	3564	50.555	0.555	0.467	0.579	0.3031	0.230922	88.7955	TRUE	FALSE	3564	39.136	0.895	0.791	0.576	0.3122	0.151526	84.8636
OG0005404_1rr_1.inclade1.ortho1	59	480	38.746	0.948	0.754	0.3032	0.10635	76.625	TRUE	TRUE	960	38.648	0.901	0.775	0.482	0.2622	0.0747824	73.4821	TRUE	TRUE	1440	49.536	0.594	0.49	0.478	0.2625	0.0982859	78.1786	TRUE	TRUE	1440	38.648	0.933	0.836	0.491	0.2725	0.091638	88.4821
OG0005411_1rr_1.inclade1.ortho1	35	453	23.248	0.909	0.731	0.3068	0.172929	72.5	TRUE	FALSE	906	23.141	0.844	0.67	0.484	0.2715	0.167651	77.125	TRUE	FALSE	1359	36.466	0.543	0.417	0.482	0.2736	0.186472	74.3125	TRUE	FALSE	1359	23.141	0.89	0.753	0.488	0.2771	0.149433	75.9688
OG0005414_1rr_1.unrooted-ortho	35	381	35.763	0.934	0.719	0.2883	0.118602	81.9375	TRUE	FALSE	762	35.688	0.879	0.702	0.459	0.2501	0.115118	81.6875	TRUE	FALSE	1143	46.979	0.567	0.441	0.458	0.2513	0.152705	77.2812	TRUE	FALSE	1143	35.688	0.916	0.753	0.449	0.2505	0.124966	77.9062
OG0005415_1rr_1.inclade1.ortho1	49	728	17.437	0.63	0.471	0.302	0.137453	83.2826	FALSE	FALSE	1456	17.378	0.558	0.428	0.494	0.2925	0.194099	82.0652	FALSE	FALSE	2184	31.496	0.333	0.247	0.493	0.2922	0.119629	82.2826	FALSE	FALSE	2184	17.378	0.696	0.599	0.523	0.3075	0.140957	83.087
OG0005416_1rr_1.inclade1.ortho1	76	425	7.307	0.553	0.416	0.2016	0.301888	81.8116	FALSE	TRUE	850	7.217	0.492	0.388	0.507	0.1805	0.224758	81.9412	FALSE	TRUE	1275	24.121	0.285	0.222	0.507	0.1776	0.304588	86	FALSE	TRUE	1275	7.216	0.648	0.577	0.549	0.2221	0.161995	90.1233
OG0005417_1rr_1.inclade1.ortho1	32	285	5.537	0.509	0.379	0.1638	0.4087	69.4138	FALSE	FALSE	570	5.417	0.425	0.288	0.47	0.1225	0.351086	71.7586	FALSE	FALSE	855	21.711	0.234	0.147	0.478	0.126	0.467968	72.2759	FALSE	FALSE	855	5.417	0.601	0.498	0.49	0.1305	0.267413	80.931
OG0005417_1rr_1.inclade1.ortho2	31	284	7.133	0.556	0.423	0.2	0.281575	80.9231	FALSE	FALSE	568	6.985	0.488	0.347	0.465	0.1656	0.238585	82.037	FALSE	FALSE	852	22.615	0.285	0.196	0.474	0.1619	0.299476	78.6667	FALSE	FALSE	852	6.982	0.647	0.547	0.488	0.1869	0.0817527	79.2857
OG0005418_1rr_1.inclade1.ortho1	60	639	13.625	0.731	0.629	0.1723	0.196709	87.1579	FALSE	TRUE	1278	13.56	0.659	0.58	0.493	0.1349	0.180767	84.2105	FALSE	TRUE	1917	28.529	0.417	0.357	0.493	0.1361	0.191666	84.7895	FALSE	TRUE	1917	13.56	0.766	0.708	0.544	0.1811	0.146247	89.4211
OG0005420_1rr_1.inclade1.ortho1	80	396	19.416	0.826	0.732	0.312	0.207451	85.4805	TRUE	TRUE	792	19.334	0.769	0.667	0.508	0.2808	0.167448	87.2078	TRUE	TRUE	1188	34.946	0.489	0.412	0.511	0.2815	0.223108	86.1039	TRUE	TRUE	1188	19.334	0.843	0.773	0.481	0.2868	0.132384	89.9221
OG0005426_1rr_1.inclade1.ortho1	55	548	19.924	0.823	0.666	0.3015	0.242946	87.0769	FALSE	FALSE	1096	19.871	0.764	0.653	0.5	0.2756	0.203656	85.2308	FALSE	FALSE	1644	35.173	0.471	0.386	0.503	0.27	0.298569	88.9615	FALSE	FALSE	1644	19.872	0.838	0.76	0.501	0.2928	0.162156	88.0192
OG0005427_1rr_1.inclade1.ortho1	54	292	25.444	0.914	0.729	0.2992	0.198278	82.7255	TRUE	FALSE	584	25.323	0.863	0.7	0.505	0.248	0.171747	82.0196	TRUE	FALSE	876	38.274	0.566	0.45	0.514	0.2489	0.225655	85.8431	TRUE	FALSE	876	25.323	0.902	0.783	0.494	0.2545	0.152824	79.4706
OG0005431_1rr_1.inclade1.ortho1	77	258	17.683	0.818	0.671	0.2681	0.222452	78.7534	FALSE	TRUE	516	17.512	0.758	0.62	0.482	0.226	0.18378	80.8219	FALSE	TRUE	774	32.275	0.479	0.382	0.484	0.225	0.2295	82.8219	FALSE	TRUE	774	17.512	0.836	0.736	0.53	0.2507	0.164391	83.6301
OG0005432_1rr_1.inclade1.ortho1	49	790	19.129	0.734	0.549	0.3384	0.153752	80.6304	FALSE	FALSE	1580	19.082	0.684	0.51	0.505	0.3242	0.165669	77.6957	FALSE	FALSE	2370	33.336	0.419	0.3	0.507	0.3233	0.186802	74.6739	FALSE	FALSE	2370	19.082	0.786	0.662	0.521	0.3383	0.144192	88.5652
OG0005433_1rr_1.inclade1.ortho1	29	570	25.85	0.575	0.318	0.3334	0.335915	69.4231	FALSE	FALSE	1140	25.759	0.525	0.301	0.462	0.3206	0.165115	82.8077	FALSE	FALSE	1710	38.167	0.307	0.17	0.456	0.3212	0.409274	74.3077	FALSE	FALSE	1710	25.759	0.665	0.479	0.524	0.3355	0.170225	81.3462
OG0005433_1rr_1.inclade1.ortho2	32	534	22.296	0.483	0.35	0.3771	0.211308	71.3793	FALSE	FALSE	1068	22.203	0.469	0.358	0.448	0.3648	0.184446	81.2759	FALSE	FALSE	1602	35.054	0.269	0.197	0.447	0.3652	0.23255	74.6207	FALSE	FALSE	1602	22.205	0.632	0.542	0.476	0.3716	0.204556	85.6897
OG0005434_1rr_1.inclade1.ortho1	65	713	14.215	0.6	0.438	0.3758	0.318925	80.9032	FALSE	TRUE	1426	14.178	0.519	0.374	0.473	0.3717	0.32514	77.2742	FALSE	TRUE	2139	26.841	0.293	0.194	0.473	0.3692	0.344686	81.9355	FALSE	TRUE	2139	14.179	0.67	0.568	0.511	0.3779	0.154245	86.0323
OG0005435_1rr_1.inclade1.ortho1	74	429	11.79	0.643	0.515	0.2687	0.257277	82.6143	FALSE	TRUE	858	11.715	0.564	0.459	0.493	0.2461	0.145301	80.7429	FALSE	TRUE	1287	27.198	0.344	0.274	0.495	0.2425	0.285458	81.0571	FALSE	TRUE	1287	11.714	0.702	0.627	0.535	0.2891	0.139393	86.8873
OG0005441_1rr_1.inclade1.ortho1	59	900	13.185	0.678	0.51	0.2614	0.210691	82.5179	FALSE	TRUE	1800	13.133	0.596	0.458	0.49	0.2506	0.216202	85	FALSE	TRUE	2700	29.489	0.352	0.254	0.489	0.25	0.274164	86.7321	FALSE	TRUE	2700	13.132	0.725	0.628	0.499	0.2594	0.136009	87.5536
OG0005444_1rr_1.inclade1.ortho1	54	410	15.005	0.793	0.654	0.2807	0.209484	78.6471	FALSE	FALSE	820	14.919	0.7	0.578	0.49	0.2552	0.196529	79.3333	FALSE	FALSE	1230	30.268	0.431	0.337	0.496	0.2528	0.243886	75.4118	FALSE	FALSE	1230	14.919	0.798	0.709	0.488	0.2684	0.142493	86.9412
OG0005446_1rr_1.inclade1.ortho1	62	558	27.688	0.937	0.842	0.2491	0.145527	87.339	TRUE	TRUE	1116	27.622	0.875	0.775	0.477	0.2074	0.143573	80.7966	TRUE	TRUE	1674	39.645	0.568	0.493	0.479	0.2098	0.194113	89.2034	TRUE	TRUE	1674	27.622	0.915	0.84	0.492	0.2221	0.15395	88.9831
OG0005448_1rr_1.inclade1.ortho1	41	398	29.189	0.817	0.696	0.3569	0.123858	77.3684	FALSE	FALSE	796	29.103	0.76	0.623	0.5	0.3362	0.121933	83.8684	FALSE	FALSE	1194	42.093	0.483	0.386	0.504	0.3311	0.113582	73.4737	FALSE	FALSE	1194	29.103	0.832	0.73	0.51	0.3506	0.105588	79.8158
OG0005451_1rr_1.inclade1.ortho1	32	663	26.423	0.913	0.718	0.3583	0.178448	83.931	TRUE	FALSE	1326	26.339	0.833	0.661	0.47	0.3367	0.190408	86.8621	TRUE	FALSE	1989	39.605	0.534	0.407	0.474	0.3374	0.241699	87.8966	TRUE	FALSE	1989	26.339	0.883	0.749	0.513	0.3466	0.143324	89.6207
OG0005452_1rr_1.inclade1.ortho1	58	600	24.276	0.822	0.705	0.3536	0.204594	81.6182	TRUE	TRUE	1200	24.203	0.752	0.667	0.496	0.3303	0.159573	85.7636	TRUE	TRUE	1800	38.875	0.476	0.412	0.493	0.3317	0.217726	78.4	TRUE	TRUE	1800	24.202	0.835	0.772	0.497	0.339	0.155984	85.1273
OG0005453_1rr_1.inclade1.ortho1	58	369	9.237	0.653	0.575	0.145	0.300603	82.1636	FALSE	TRUE	738	9.111	0.587	0.505	0.51	0.0974	0.259141	71.4364	FALSE	TRUE	1107	26.501	0.365	0.313	0.513	0.0957	0.283891	79.0182	FALSE	TRUE	1107	9.111	0.718	0.654	0.538	0.1606	0.180589	87.8727
OG0005453_1rr_1.inclade1.ortho2	25	371	14.803	0.536	0.367	0.2478	0.281546	81.2273	FALSE	FALSE	742	14.728	0.461	0.321	0.491	0.2325	0.24262	87.6818	FALSE	FALSE	1113	30.728	0.277	0.182	0.497	0.2242	0.284993	85.5909	FALSE	FALSE	1113	14.728	0.627	0.507	0.497	0.2481	0.172701	88.9545
OG0005457_1rr_1.inclade1.ortho1	62	659	13.403	0.724	0.625	0.2664	0.207462	87.4407	FALSE	TRUE	1318	13.371	0.66	0.572	0.509	0.2392	0.155181	86	FALSE	TRUE	1977	29.754	0.41	0.345	0.513	0.2375	0.222344	90.7797	FALSE	TRUE	1977	13.372	0.766	0.705	0.519	0.2777	0.152493	90.2881
OG0005458_1rr_1.inclade1.ortho1	34	663	20.335	0.855	0.6	0.3921	0.232954	85.129	FALSE	FALSE	1326	20.28	0.757	0.523	0.454	0.3789	0.217452	77	FALSE	FALSE	1989	32.627	0.467	0.301	0.442	0.3797	0.228472	80.871	FALSE	FALSE	1989	20.279	0.835	0.663	0.51	0.3818	0.108971	83.3548
OG0005461_1rr_1.inclade1.ortho1	79	1281	8.111	0.593	0.459	0.172	0.340974	89.5	FALSE	TRUE	2562	8.077	0.497	0.37	0.464	0.1651	0.319916	90.2237	FALSE	TRUE	3843	22.684	0.29	0.211	0.453	0.1623	0.369342	89.9474	FALSE	TRUE	3843	8.077	0.655	0.568	0.491	0.1757	0.207293	92.9737
OG0005467_1rr_1.inclade1.ortho1	68	504	15.797	0.77	0.613	0.2489	0.0925136	86.5625	FALSE	TRUE	1008	15.726	0.7	0.564	0.493	0.2218	0.132735	78.7143	FALSE	TRUE	1512	29.988	0.441	0.346	0.505	0.2201	0.0875812	86.7031	FALSE	TRUE	1512	15.725	0.789	0.692	0.496	0.2404	0.0658542	88.1875
OG0005468_1rr_1.inclade1.ortho1	41	468	24.39	0.84	0.654	0.3396	0.13809	85.2895	FALSE	FALSE	936	24.325	0.77	0.629	0.518	0.3069	0.138145	82.8158	FALSE	FALSE	1404	39.143	0.481	0.375	0.514	0.3077	0.13705	81.5789	FALSE	FALSE	1404	24.324	0.843	0.737	0.52	0.328	0.108841	86.2632
OG0005472_1rr_1.inclade1.ortho1	45	542	27.868	0.871	0.723	0.292	0.179161	81.3571	TRUE	FALSE	1084	27.788	0.789	0.649	0.518	0.2637	0.191622	85.1667	FALSE	FALSE	1626	39.516	0.502	0.405	0.516	0.2572	0.237042	84.0714	TRUE	FALSE	1626	27.789	0.856	0.748	0.554	0.2813	0.137854	79.0714
OG0005474_1rr_1.inclade1.ortho1	76	414	15.685	0.812	0.722	0.2052	0.259901	88.7123	TRUE	TRUE	828	15.573	0.769	0.669	0.484	0.1674	0.178381	87.9315	TRUE	TRUE	1242	29.976	0.487	0.414	0.48	0.1661	0.230998	88.6712	TRUE	TRUE	1242	15.574	0.841	0.767	0.519	0.1793	0.150708	89.1507
OG0005475_1rr_1.inclade1.ortho1	58	407	23.723	0.936	0.808	0.2809	0.155611	86.4545	TRUE	TRUE	814	23.647	0.883	0.785	0.489	0.2225	0.16813	78.2727	TRUE	TRUE	1221	36.227	0.579	0.5	0.489	0.2252	0.152741	82.1636	TRUE	TRUE	1221	23.647	0.918	0.843	0.487	0.238	0.151288	89.4909
OG0005478_1rr_1.inclade1.ortho1	73	433	24.202	0.917	0.824	0.3577	0.171479	90.5857	TRUE	TRUE	866	24.132	0.86	0.777	0.503	0.3198	0.171133	87.0714	TRUE	TRUE	1299	36.77	0.555	0.487	0.509	0.3193	0.177983	87.3	TRUE	TRUE	1299	24.132	0.906	0.85	0.49	0.3323	0.151567	87.3286
OG0005482_1rr_1.inclade1.ortho1	46	637	41.601	0.86	0.641	0.2365	0.137789	84.0698	FALSE	FALSE	1274	41.54	0.773	0.595	0.494	0.198	0.159113	79.907	FALSE	FALSE	1911	51.975	0.491	0.375	0.496	0.1984	0.196035	81.2558	FALSE	FALSE	1911	41.54	0.829	0.652	0.533	0.2229	0.12041	78.4884
OG0005483_1rr_1.inclade1.ortho1	47	478	18.695	0.667	0.561	0.2594	0.149483	83.7273	FALSE	FALSE	956	18.619	0.629	0.545	0.519	0.2315	0.176374	79.7045	FALSE	FALSE	1434	33.301	0.379	0.317	0.519	0.2327	0.187962	77.8182	FALSE	FALSE	1434	18.619	0.747	0.683	0.541	0.2695	0.121525	86.3409
OG0005483_1rr_1.inclade1.ortho2	29	427	16.862	0.529	0.389	0.3618	0.311408	84.8462	FALSE	FALSE	854	16.805	0.473	0.352	0.485	0.3523	0.32109	82.9615	FALSE	FALSE	1281	31.185	0.276	0.198	0.487	0.3464	0.371419	86.3846	FALSE	FALSE	1281	16.805	0.637	0.538	0.471	0.3534	0.274035	92.4615
OG0005485_1rr_1.inclade1.ortho1	60	220	25.894	0.936	0.809	0.3212	0.192707	81.6667	TRUE	TRUE	440	25.72	0.877	0.764	0.497	0.2577	0.222368	76.9107	TRUE	TRUE	660	40.167	0.567	0.474	0.485	0.2528	0.318077	83.7368	TRUE	TRUE	660	25.725	0.911	0.826	0.493	0.2611	0.214993	89.193
OG0005487_1rr_1.inclade1.ortho1	73	358	12.589	0.751	0.603	0.2523	0.25307	80.0857	FALSE	TRUE	716	12.489	0.691	0.566	0.476	0.2191	0.191684	76.8143	FALSE	TRUE	1074	28.409	0.428	0.334	0.472	0.2186	0.271976	82.2143	FALSE	TRUE	1074	12.489	0.787	0.701	0.484	0.2354	0.156481	86.8286
OG0005488_1rr_1.inclade1.ortho1	76	383	7.153	0.7	0.593	0.1258	0.289988	81.8889	FALSE	TRUE	766	7.039	0.61	0.508	0.489	0.0762	0.227115	82.507	FALSE	TRUE	1149	23.254	0.37	0.303	0.495	0.0755	0.243187	84.8333	FALSE	TRUE	1149	7.04	0.731	0.659	0.505	0.1028	0.131135	90.9452
OG0005490_1rr_1.unrooted-ortho	48	612	28.013	0.908	0.766	0.2024	0.136764	87.6667	TRUE	FALSE	1224	27.963	0.839	0.725	0.504	0.1658	0.165201	88.6444	TRUE	FALSE	1836	41.594	0.542	0.454	0.504	0.161	0.165012	85.8	TRUE	FALSE	1836	27.963	0.888	0.794	0.478	0.1744	0.157287	87.5333
OG0005499_1rr_1.inclade1.ortho1	38	160	22.812	0.644	0.406	0.1979	0.303739	69.6286	FALSE	FALSE	320	22.533	0.584	0.372	0.54	0.1413	0.253399	66.0857	FALSE	FALSE	480	37.747	0.371	0.233	0.536	0.1399	0.312378	71.6857	FALSE	FALSE	480	22.533	0.71	0.529	0.588	0.1635	0.163467	73.4571
OG0005500_1rr_1.inclade1.ortho1	65	690	15.431	0.717	0.525	0.363	0.390512	85.629	FALSE	TRUE	1380	15.387	0.603	0.43	0.5	0.3565	0.328158	82.0484	FALSE	TRUE	2070	30.891	0.36	0.244	0.497	0.3554	0.439467	87.9355	FALSE	TRUE	2070	15.386	0.73	0.613	0.506	0.361	0.211144	87.5645
OG0005502_1rr_1.inclade1.ortho1	21	502	20.12	0.703	0.458	0.2126	0.149371	83.5556	FALSE	FALSE	1004	20.091	0.625	0.455	0.479	0.1888	0.204767	83.3333	FALSE	FALSE	1506	34.225	0.372	0.252	0.486	0.1849	0.241356	85.2222	FALSE	FALSE	1506	20.091	0.739	0.596	0.452	0.1899	0.148694	91.0556
OG0005502_1rr_1.inclade1.ortho2	57	494	28.45	0.877	0.688	0.351	0.0968785	82.2407	FALSE	TRUE	988	28.37	0.83	0.653	0.493	0.3325	0.121061	76.7778	FALSE	TRUE	1482	41.112	0.528	0.391	0.49	0.3325	0.117026	82.2222	FALSE	TRUE	1482	28.371	0.884	0.757	0.479	0.3369	0.109397	88.463
OG0005504_1rr_1.inclade1.ortho1	73	470	20.131	0.802	0.664	0.2618	0.159046	82.9714	FALSE	TRUE	940	20.041	0.764	0.646	0.547	0.2419	0.145797	84.2571	FALSE	TRUE	1410	36.006	0.474	0.392	0.555	0.2404	0.146586	86.3429	FALSE	TRUE	1410	20.041	0.838	0.754	0.549	0.264	0.128891	88.8571
OG0005505_1rr_1.unrooted-ortho	54	683	20.519	0.922	0.827	0.1835	0.169894	86.2745	TRUE	FALSE	1366	20.486	0.851	0.734	0.521	0.1447	0.183881	90.4706	TRUE	FALSE	2049	35.624	0.551	0.46	0.527	0.1419	0.192829	87.8039	TRUE	FALSE	2049	20.486	0.898	0.813	0.524	0.1666	0.147534	92.7647
OG0005508_1rr_1.inclade1.ortho1	55	620	21.229	0.834	0.731	0.2499	0.123963	88.3077	TRUE	FALSE	1240	21.185	0.777	0.677	0.5	0.2224	0.120289	89.4808	TRUE	FALSE	1860	37.761	0.485	0.412	0.502	0.2216	0.187567	90.4808	TRUE	FALSE	1860	21.185	0.849	0.778	0.521	0.248	0.121012	84.8269
OG0005510_1rr_1.inclade1.ortho1	68	367	15.543	0.935	0.768	0.2404	0.181789	84.6923	TRUE	TRUE	734	15.449	0.875	0.73	0.454	0.1876	0.176949	77	TRUE	TRUE	1101	29.783	0.563	0.455	0.443	0.1867	0.238393	84.5846	TRUE	TRUE	1101	15.449	0.914	0.813	0.505	0.2206	0.145301	88.3692
OG0005513_1rr_1.inclade1.ortho1	29	643	23.645	0.832	0.526	0.4648	0.260209	77.3846	FALSE	FALSE	1286	23.58	0.735	0.465	0.488	0.4553	0.260899	79.9615	FALSE	FALSE	1929	37.275	0.447	0.261	0.486	0.4545	0.294446	77.2692	FALSE	FALSE	1929	23.582	0.818	0.62	0.531	0.4662	0.158667	82.8846
OG0005514_1rr_1.inclade1.ortho1	73	497	30.256	0.897	0.748	0.3646	0.114595	84.3429	TRUE	TRUE	994	30.195	0.846	0.711	0.477	0.3427	0.11967	84.5571	TRUE	TRUE	1491	41.705	0.55	0.445	0.472	0.3418	0.147245	86.3429	TRUE	TRUE	1491	30.195	0.895	0.805	0.469	0.3488	0.11682	92.2429
OG0005515_1rr_1.inclade1.ortho1	59	442	14.591	0.611	0.489	0.2686	0.293717	73.0179	FALSE	TRUE	884	14.516	0.566	0.447	0.544	0.2509	0.289627	75.7037	FALSE	TRUE	1326	30.289	0.334	0.251	0.544	0.2495	0.336815	75.625	FALSE	TRUE	1326	14.515	0.704	0.621	0.572	0.2842	0.188388	74.5357
OG0005516_1rr_1.inclade1.ortho1	44	739	24.665	0.859	0.639	0.1738	0.227707	88.9756	FALSE	FALSE	1478	24.606	0.783	0.581	0.487	0.1404	0.223637	83.8049	FALSE	FALSE	2217	37.185	0.496	0.355	0.481	0.1403	0.247772	89.439	FALSE	FALSE	2217	24.606	0.849	0.688	0.568	0.1614	0.13027	89.2927
OG0005518_1rr_1.inclade1.ortho1	57	434	23.11	0.864	0.647	0.2954	0.210169	81.5	FALSE	TRUE	868	23.052	0.765	0.586	0.487	0.2762	0.161677	80.5185	FALSE	TRUE	1302	36.519	0.478	0.352	0.487	0.2714	0.210334	82.8704	FALSE	TRUE	1302	23.051	0.839	0.715	0.503	0.2863	0.134482	84.7778
OG0005519_1rr_1.inclade1.ortho1	57	456	3.136	0.274	0.169	0.0982	0.378215	75.7925	FALSE	TRUE	912	3.051	0.272	0.196	0.474	0.0868	0.321184	82.5385	FALSE	TRUE	1368	19.184	0.129	0.084	0.463	0.0828	0.459043	79.7925	FALSE	TRUE	1368	3.051	0.507	0.453	0.528	0.1317	0.13869	85.3396
OG0005519_1rr_1.inclade1.ortho2	24	456	2.111	0.077	0.057	0.0404	0.567316	61.0714	FALSE	FALSE	912	1.974	0.098	0.071	0.468	0.0535	0.380917	68.8421	FALSE	FALSE	1368	18.238	0.029	0.021	0.463	0.0316	0.708551	65.125	FALSE	FALSE	1368	1.974	0.366	0.3	0.481	0.0614	0.288201	76.0952
OG0005520_1rr_1.inclade1.ortho1	42	449	21.609	0.878	0.619	0.257	0.18123	81.2564	FALSE	FALSE	898	21.521	0.803	0.572	0.499	0.2203	0.143376	84.359	FALSE	FALSE	1347	35.978	0.512	0.355	0.501	0.2221	0.137162	84.2308	FALSE	FALSE	1347	21.522	0.863	0.698	0.54	0.2379	0.0833162	82
OG0005522_1rr_1.inclade1.ortho1	44	188	27.696	0.84	0.67	0.2275	0.277271	80.5122	FALSE	FALSE	376	27.49	0.705	0.521	0.518	0.139	0.148502	74.878	FALSE	FALSE	564	39.805	0.459	0.321	0.515	0.1451	0.221748	83.5122	FALSE	FALSE	564	27.49	0.789	0.638	0.542	0.157	0.165008	90.1951
OG0005522_1rr_1.inclade1.ortho2	24	188	26.374	0.718	0.399	0.1848	0.362289	73.3333	FALSE	FALSE	376	26.108	0.497	0.213	0.524	0.1184	0.218086	77.6667	FALSE	FALSE	564	38.298	0.305	0.129	0.521	0.1207	0.183217	73	FALSE	FALSE	564	26.108	0.638	0.358	0.55	0.1229	0.18463	72.8095
OG0005524_1rr_1.inclade1.ortho1	46	281	22.296	0.865	0.605	0.2549	0.184553	77.2558	FALSE	FALSE	562	22.099	0.781	0.582	0.44	0.1987	0.178887	73.9302	FALSE	FALSE	843	34.615	0.496	0.35	0.438	0.1986	0.248247	79.8372	FALSE	FALSE	843	22.1	0.853	0.692	0.498	0.2157	0.158483	83.6512
OG0005525_1rr_1.inclade1.ortho1	61	409	5.611	0.653	0.511	0.1598	0.385671	76.5345	FALSE	TRUE	818	5.479	0.517	0.388	0.45	0.1168	0.338071	81.4464	FALSE	TRUE	1227	17.401	0.324	0.236	0.454	0.1187	0.471335	78.7069	FALSE	TRUE	1227	5.482	0.666	0.575	0.505	0.1486	0.246429	89.1034
OG0005525_1rr_1.inclade1.ortho2	22	403	3.79	0.449	0.34	0.122	0.433121	80.2105	FALSE	FALSE	806	3.711	0.339	0.237	0.444	0.1105	0.370166	80.2105	FALSE	FALSE	1209	15.813	0.205	0.141	0.448	0.0893	0.456712	79.0526	FALSE	FALSE	1209	3.711	0.543	0.462	0.49	0.1287	0.211419	86.5789
OG0005527_1rr_1.inclade1.ortho1	57	689	35.974	0.898	0.811	0.2593	0.0940885	91.2593	TRUE	TRUE	1378	35.931	0.863	0.775	0.509	0.2258	0.112158	91.2778	TRUE	TRUE	2067	47.26	0.56	0.498	0.502	0.2242	0.140488	93.1852	TRUE	TRUE	2067	35.931	0.907	0.838	0.525	0.2373	0.100931	92.7593
OG0005528_1rr_1.inclade1.ortho1	66	918	26.882	0.895	0.761	0.3055	0.122718	85.7937	TRUE	TRUE	1836	26.854	0.835	0.733	0.491	0.2854	0.131302	82.9683	TRUE	TRUE	2754	39.969	0.534	0.45	0.487	0.2846	0.160462	84.6667	TRUE	TRUE	2754	26.853	0.888	0.814	0.506	0.307	0.137629	90.8095
OG0005529_1rr_1.inclade1.ortho1	36	467	25.987	0.82	0.557	0.3367	0.247449	74.6364	FALSE	FALSE	934	25.88	0.746	0.518	0.472	0.3118	0.205827	70.7879	FALSE	FALSE	1401	38.494	0.47	0.308	0.478	0.3131	0.28507	77.303	FALSE	FALSE	1401	25.878	0.824	0.65	0.49	0.3174	0.167353	64.5758
OG0005531_1rr_1.inclade1.ortho1	64	264	22.603	0.932	0.788	0.2526	0.167779	84.2459	TRUE	TRUE	528	22.455	0.867	0.739	0.487	0.1821	0.101476	78.8361	TRUE	TRUE	792	35.671	0.564	0.468	0.486	0.1832	0.138923	83.2951	TRUE	TRUE	792	22.455	0.908	0.816	0.512	0.1961	0.104453	84.9672
OG0005532_1rr_1.inclade1.ortho1	43	489	19.951	0.753	0.626	0.2519	0.129155	81.225	FALSE	FALSE	978	19.865	0.685	0.586	0.485	0.2295	0.108111	82.825	FALSE	FALSE	1467	35.935	0.428	0.359	0.488	0.2296	0.156903	81.375	FALSE	FALSE	1467	19.865	0.785	0.707	0.514	0.2402	0.112208	86.225
OG0005532_1rr_1.inclade1.ortho2	32	483	16.693	0.652	0.524	0.2433	0.235469	84.6552	FALSE	FALSE	966	16.612	0.582	0.471	0.463	0.2163	0.208574	86.069	FALSE	FALSE	1449	32.977	0.346	0.272	0.469	0.2179	0.284131	83.931	FALSE	FALSE	1449	16.611	0.709	0.614	0.452	0.2218	0.252075	84.6897
OG0005535_1rr_1.inclade1.ortho1	42	336	16.227	0.851	0.682	0.2893	0.221697	77.2821	FALSE	FALSE	672	16.103	0.747	0.571	0.438	0.2444	0.213243	78.8462	FALSE	FALSE	1008	30.121	0.472	0.346	0.437	0.2463	0.260318	79.8974	FALSE	FALSE	1008	16.102	0.827	0.701	0.47	0.2583	0.13654	83.5897
OG0005536_1rr_1.inclade1.ortho1	67	483	24.214	0.886	0.81	0.2961	0.148418	83.4219	TRUE	TRUE	966	24.153	0.828	0.733	0.49	0.2521	0.0816247	84.4062	TRUE	TRUE	1449	38.772	0.531	0.455	0.491	0.2538	0.145712	84.8281	TRUE	TRUE	1449	24.153	0.88	0.812	0.497	0.2749	0.1012	92.0625
OG0005537_1rr_1.inclade1.ortho1	64	226	12.362	0.907	0.642	0.2558	0.179416	77.2167	FALSE	TRUE	452	12.168	0.819	0.591	0.48	0.2131	0.131818	71.55	FALSE	TRUE	678	26.374	0.522	0.36	0.477	0.206	0.172995	74	FALSE	TRUE	678	12.168	0.875	0.717	0.529	0.2404	0.131731	83.3934
OG0005538_1rr_1.inclade1.ortho1	59	337	19.419	0.742	0.51	0.3289	0.0741098	76.9643	FALSE	TRUE	674	19.31	0.657	0.47	0.497	0.3052	0.0806392	83.8929	FALSE	TRUE	1011	33.618	0.397	0.275	0.5	0.3049	0.0737975	78.4107	FALSE	TRUE	1011	19.31	0.768	0.634	0.512	0.3191	0.0943613	82.6964
OG0005539_1rr_1.inclade1.ortho1	22	472	11.99	0.547	0.417	0.2121	0.295684	90.7895	FALSE	FALSE	944	11.941	0.475	0.375	0.445	0.1999	0.310393	86.8421	FALSE	FALSE	1416	24.429	0.278	0.213	0.446	0.1862	0.376702	89.1053	FALSE	FALSE	1416	11.941	0.631	0.544	0.465	0.2013	0.222207	89
OG0005539_1rr_1.inclade1.ortho2	60	474	8.681	0.692	0.599	0.1967	0.299517	83	FALSE	TRUE	948	8.583	0.624	0.533	0.451	0.1571	0.246233	83.6786	FALSE	TRUE	1422	21.825	0.379	0.318	0.45	0.1571	0.307671	85.9821	FALSE	TRUE	1422	8.582	0.743	0.678	0.494	0.1815	0.203535	86.6667
OG0005540_1rr_1.inclade1.ortho1	62	411	12.766	0.898	0.793	0.2057	0.193983	87.339	TRUE	TRUE	822	12.689	0.825	0.713	0.492	0.1664	0.195451	83.4068	TRUE	TRUE	1233	29.206	0.529	0.443	0.487	0.1598	0.205768	89.661	TRUE	TRUE	1233	12.689	0.88	0.803	0.495	0.1915	0.152014	89.7288
OG0005541_1rr_1.inclade1.ortho1	56	460	22.64	0.854	0.763	0.2945	0.165911	90.8868	TRUE	FALSE	920	22.554	0.823	0.747	0.499	0.2551	0.149644	86.1887	TRUE	FALSE	1380	37.325	0.514	0.451	0.498	0.2546	0.184319	89.7547	TRUE	FALSE	1380	22.554	0.88	0.824	0.507	0.2842	0.131584	91.8679
OG0005542_1rr_1.unrooted-ortho	29	670	24.699	0.816	0.613	0.2337	0.160084	78.3462	FALSE	FALSE	1340	24.629	0.723	0.554	0.507	0.1979	0.132523	75.3846	FALSE	FALSE	2010	38.3	0.456	0.34	0.509	0.1975	0.187978	76.9231	FALSE	FALSE	2010	24.629	0.805	0.655	0.521	0.2233	0.158214	77.5385
OG0005545_1rr_1.inclade1.ortho1	53	154	1.789	0.26	0.208	0.0625	0.343146	57.9783	FALSE	FALSE	308	1.458	0.24	0.188	0.492	0.0242	0.247032	66.6667	FALSE	FALSE	462	18.807	0.119	0.089	0.47	0.0248	0.427763	56.8511	FALSE	FALSE	462	1.458	0.483	0.424	0.551	0.0761	0.305493	78.7143
OG0005546_1rr_1.inclade1.ortho1	61	499	6.676	0.581	0.439	0.1554	0.302308	80.2679	FALSE	TRUE	998	6.572	0.53	0.409	0.508	0.1308	0.231493	85.1455	FALSE	TRUE	1497	24.447	0.317	0.24	0.509	0.13	0.301711	83.4286	FALSE	TRUE	1497	6.572	0.683	0.598	0.526	0.1765	0.174233	88.3276
OG0005548_1rr_1.inclade1.ortho1	55	695	9.363	0.524	0.416	0.2856	0.365774	87.9412	FALSE	FALSE	1390	9.317	0.427	0.342	0.427	0.2818	0.25817	87.2745	FALSE	FALSE	2085	23.76	0.246	0.19	0.419	0.2778	0.417711	88.6471	FALSE	FALSE	2085	9.316	0.609	0.551	0.488	0.2884	0.168891	89.0577
OG0005551_1rr_1.unrooted-ortho	49	293	32.556	0.925	0.782	0.2808	0.0978438	79.7826	TRUE	FALSE	586	32.451	0.867	0.759	0.524	0.2247	0.138879	79.8043	TRUE	FALSE	879	44.826	0.56	0.477	0.52	0.2247	0.161806	82.2826	TRUE	FALSE	879	32.451	0.908	0.816	0.53	0.2318	0.140082	87.1522
OG0005552_1rr_1.inclade1.ortho1	61	381	25.958	0.887	0.764	0.3142	0.139017	80.9828	TRUE	TRUE	762	25.862	0.833	0.703	0.463	0.2757	0.136015	79.5517	TRUE	TRUE	1143	37.84	0.534	0.431	0.465	0.2776	0.146278	85.6379	TRUE	TRUE	1143	25.861	0.885	0.791	0.469	0.287	0.133447	91.3103
OG0005554_1rr_1.inclade1.ortho1	77	544	15.752	0.836	0.676	0.2639	0.182647	82.8378	FALSE	TRUE	1088	15.688	0.757	0.63	0.5	0.2426	0.144525	86.3784	FALSE	TRUE	1632	31.563	0.47	0.376	0.499	0.2359	0.157719	84.2297	FALSE	TRUE	1632	15.688	0.835	0.747	0.516	0.263	0.109518	89.7568
OG0005555_1rr_1.inclade1.ortho1	61	529	16.273	0.769	0.662	0.2637	0.251205	87.1897	FALSE	TRUE	1058	16.211	0.695	0.599	0.515	0.2374	0.235243	89.8793	FALSE	TRUE	1587	33.408	0.432	0.357	0.514	0.2368	0.250826	85.2069	FALSE	TRUE	1587	16.211	0.793	0.729	0.511	0.2522	0.150562	90.1034
OG0005557_1rr_1.inclade1.ortho1	65	257	6.417	0.619	0.518	0.1576	0.314485	76.1613	FALSE	TRUE	514	6.238	0.556	0.473	0.5	0.1116	0.281736	84.5085	FALSE	TRUE	771	21.742	0.344	0.28	0.517	0.1053	0.437319	78.8226	FALSE	TRUE	771	6.24	0.691	0.634	0.542	0.1397	0.220822	85.7581
OG0005557_1rr_1.inclade1.ortho2	21	251	6.526	0.49	0.347	0.2219	0.405165	87.3333	FALSE	FALSE	502	6.375	0.428	0.311	0.51	0.1668	0.437294	86.7778	FALSE	FALSE	753	22.127	0.263	0.183	0.522	0.1719	0.568104	88.1667	FALSE	FALSE	753	6.375	0.603	0.509	0.536	0.1756	0.288262	87.1667
OG0005559_1rr_1.inclade1.ortho1	55	373	10.285	0.708	0.517	0.1925	0.136876	81.8627	FALSE	FALSE	746	10.227	0.629	0.507	0.467	0.1463	0.10006	82.4231	FALSE	FALSE	1119	27.107	0.383	0.302	0.473	0.1412	0.147122	88.5686	FALSE	FALSE	1119	10.228	0.744	0.656	0.513	0.1826	0.102526	82.5962
OG0005560_1rr_1.inclade1.ortho1	53	663	15.587	0.929	0.821	0.3136	0.122596	85.22	TRUE	FALSE	1326	15.544	0.867	0.74	0.463	0.2855	0.0567068	80.5	TRUE	FALSE	1989	31.781	0.555	0.459	0.457	0.2862	0.0785841	82.72	TRUE	FALSE	1989	15.545	0.907	0.82	0.486	0.2967	0.0470652	84.92
OG0005562_1rr_1.inclade1.ortho1	25	509	36.126	0.829	0.538	0.3421	0.144851	78.3636	FALSE	FALSE	1018	36.039	0.771	0.521	0.486	0.3129	0.140801	69.5455	FALSE	FALSE	1527	47.591	0.486	0.318	0.481	0.3132	0.149732	70.4545	FALSE	FALSE	1527	36.039	0.832	0.608	0.535	0.3203	0.103788	80.6818
OG0005563_1rr_1.inclade1.ortho1	77	379	9.012	0.67	0.478	0.1406	0.2817	80.5616	FALSE	TRUE	758	8.92	0.598	0.447	0.477	0.1078	0.142876	81.5833	FALSE	TRUE	1137	25.953	0.357	0.257	0.472	0.1046	0.252406	78.4795	FALSE	TRUE	1137	8.921	0.726	0.623	0.534	0.143	0.176406	86.7703
OG0005564_1rr_1.inclade1.ortho1	68	417	28.311	0.923	0.808	0.291	0.155334	84.7846	TRUE	TRUE	834	28.209	0.854	0.727	0.493	0.2595	0.130862	81.9077	TRUE	TRUE	1251	40.848	0.55	0.454	0.494	0.2553	0.191376	85.4154	TRUE	TRUE	1251	28.209	0.901	0.807	0.511	0.276	0.123777	86.2154
OG0005566_1rr_1.inclade1.ortho1	39	870	26.401	0.869	0.715	0.325	0.121244	81.1667	TRUE	FALSE	1740	26.366	0.804	0.674	0.488	0.304	0.136799	83.6389	TRUE	FALSE	2610	39.333	0.511	0.413	0.485	0.3044	0.149073	80.1389	TRUE	FALSE	2610	26.366	0.866	0.763	0.478	0.311	0.127537	88.1667
OG0005570_1rr_1.inclade1.ortho1	50	317	6.227	0.703	0.498	0.1386	0.210137	81.9111	FALSE	FALSE	634	6.063	0.629	0.45	0.496	0.0932	0.196188	71.0435	FALSE	FALSE	951	24.128	0.371	0.256	0.494	0.084	0.166947	81.6809	FALSE	FALSE	951	6.063	0.749	0.618	0.559	0.1371	0.0844941	78.5532
OG0005572_1rr_1.inclade1.ortho1	25	379	9.393	0.47	0.346	0.2069	0.295319	82.7619	FALSE	FALSE	758	9.309	0.433	0.328	0.44	0.1749	0.262182	85.2381	FALSE	FALSE	1137	25.791	0.252	0.183	0.437	0.1715	0.379459	85.1905	FALSE	FALSE	1137	9.309	0.607	0.52	0.512	0.2022	0.197717	89.4091
OG0005572_1rr_1.inclade1.ortho2	51	370	10.191	0.641	0.468	0.2551	0.272708	81.5208	FALSE	FALSE	740	10.064	0.558	0.415	0.435	0.2271	0.182054	80.6875	FALSE	FALSE	1110	26.396	0.338	0.244	0.436	0.2302	0.291059	78.8958	FALSE	FALSE	1110	10.064	0.695	0.594	0.494	0.2489	0.213623	81.6042
OG0005573_1rr_1.inclade1.ortho1	71	357	18.578	0.924	0.826	0.2653	0.18546	85.6029	TRUE	TRUE	714	18.481	0.856	0.735	0.494	0.2098	0.173258	79.4412	TRUE	TRUE	1071	32.212	0.54	0.453	0.492	0.2065	0.203836	86.2353	TRUE	TRUE	1071	18.481	0.901	0.816	0.538	0.2291	0.123059	83.9118
OG0005574_1rr_1.inclade1.ortho1	36	724	40.19	0.89	0.669	0.4182	0.140614	76.0909	FALSE	FALSE	1448	40.149	0.827	0.662	0.496	0.4067	0.123302	72.0606	TRUE	FALSE	2172	50.513	0.527	0.407	0.493	0.4049	0.151301	73.5152	TRUE	FALSE	2172	40.149	0.882	0.741	0.49	0.4087	0.115318	79.3636
OG0005575_1rr_1.unrooted-ortho	42	300	14.175	0.763	0.543	0.1903	0.123907	75.5128	FALSE	FALSE	600	14.056	0.665	0.527	0.473	0.1315	0.135222	78.5385	FALSE	FALSE	900	28.86	0.404	0.31	0.461	0.1289	0.153553	79.1538	FALSE	FALSE	900	14.056	0.771	0.66	0.496	0.1545	0.140468	81.7949
OG0005578_1rr_1.inclade1.ortho1	56	609	13.978	0.8	0.67	0.2167	0.219157	89.2075	FALSE	FALSE	1218	13.893	0.722	0.617	0.433	0.1819	0.206242	84.5094	FALSE	FALSE	1827	28.195	0.45	0.369	0.425	0.1827	0.268378	89.0377	FALSE	FALSE	1827	13.893	0.809	0.736	0.457	0.2007	0.178107	91
OG0005581_1rr_1.inclade1.ortho1	56	283	5.452	0.784	0.678	0.1519	0.26339	82.9623	FALSE	FALSE	566	5.275	0.71	0.622	0.529	0.0941	0.262718	79.6923	FALSE	FALSE	849	22.478	0.438	0.376	0.53	0.0893	0.239019	83.5094	FALSE	FALSE	849	5.277	0.797	0.734	0.574	0.1279	0.167353	86.2075
OG0005583_1rr_1.inclade1.ortho1	71	323	18.589	0.913	0.768	0.2469	0.206044	83.1618	TRUE	TRUE	646	18.445	0.842	0.707	0.52	0.1954	0.178378	83.1791	TRUE	TRUE	969	34.626	0.527	0.43	0.518	0.1941	0.186073	81.0441	TRUE	TRUE	969	18.445	0.893	0.8	0.51	0.2312	0.164119	91.2941
OG0005584_1rr_1.inclade1.ortho1	36	748	47.441	0.854	0.516	0.3527	0.0898873	75.5152	FALSE	FALSE	1496	47.399	0.786	0.521	0.538	0.3387	0.073091	82.8182	FALSE	FALSE	2244	57.297	0.493	0.312	0.539	0.339	0.0730282	76.6061	FALSE	FALSE	2244	47.398	0.845	0.628	0.565	0.3458	0.0680768	86.2424
OG0005585_1rr_1.inclade1.ortho1	67	266	6.773	0.444	0.361	0.1756	0.405683	69.0167	FALSE	TRUE	532	6.559	0.382	0.316	0.44	0.1474	0.276655	72.1833	FALSE	TRUE	798	21.271	0.214	0.175	0.423	0.1486	0.413731	77.1333	FALSE	TRUE	798	6.563	0.576	0.528	0.527	0.1751	0.195551	82.875
OG0005587_1rr_1.inclade1.ortho1	62	205	1.212	0.439	0.351	0.0977	0.274447	78.807	FALSE	TRUE	410	0.94	0.378	0.312	0.454	0.0544	0.228449	70.3684	FALSE	TRUE	615	17.556	0.197	0.158	0.461	0.0459	0.34765	79.2982	FALSE	TRUE	615	0.939	0.574	0.524	0.526	0.0967	0.154677	84.7119
OG0005589_1rr_1.inclade1.ortho1	55	496	22.647	0.742	0.617	0.43	0.239115	85.1154	FALSE	FALSE	992	22.57	0.669	0.558	0.49	0.4161	0.211835	83.5192	FALSE	FALSE	1488	36.058	0.413	0.329	0.484	0.4169	0.269179	88.6731	FALSE	FALSE	1488	22.57	0.774	0.696	0.474	0.4233	0.166716	89.5577
OG0005590_1rr_1.unrooted-ortho	23	406	18.066	0.741	0.576	0.2603	0.169121	87.4	FALSE	FALSE	812	17.97	0.683	0.549	0.547	0.2142	0.203924	88.85	FALSE	FALSE	1218	34.765	0.415	0.315	0.542	0.2128	0.197355	89.85	FALSE	FALSE	1218	17.97	0.783	0.672	0.564	0.2474	0.149869	84.1
OG0005591_1rr_1.inclade1.ortho1	73	457	24.133	0.832	0.711	0.297	0.161801	90.2	TRUE	TRUE	914	24.057	0.783	0.699	0.506	0.2587	0.167744	85.9857	TRUE	TRUE	1371	37.793	0.496	0.43	0.507	0.2599	0.158716	86.2714	TRUE	TRUE	1371	24.056	0.85	0.793	0.493	0.2777	0.13963	87.5286
OG0005593_1rr_1.inclade1.ortho1	75	252	23.635	0.754	0.532	0.2575	0.265478	78.2754	FALSE	TRUE	504	23.487	0.657	0.476	0.476	0.2215	0.245019	78.5652	FALSE	TRUE	756	35.203	0.403	0.288	0.5	0.2185	0.321605	78.6957	FALSE	TRUE	756	23.485	0.759	0.622	0.497	0.2267	0.214982	83.5417
OG0005597_1rr_1.inclade1.ortho1	41	300	16.301	0.66	0.543	0.2425	0.150109	81.5676	FALSE	FALSE	600	16.138	0.628	0.525	0.464	0.1991	0.15472	79.4324	FALSE	FALSE	900	31.593	0.391	0.316	0.463	0.1941	0.174772	79.2432	FALSE	FALSE	900	16.138	0.748	0.671	0.508	0.2205	0.120446	74.1053
OG0005598_1rr_1.inclade1.ortho1	76	273	14.247	0.897	0.842	0.2358	0.228506	87.6986	TRUE	TRUE	546	14.098	0.844	0.791	0.491	0.1637	0.184915	88.7778	TRUE	TRUE	819	30.31	0.545	0.498	0.483	0.1638	0.208821	90.6986	TRUE	TRUE	819	14.098	0.896	0.853	0.503	0.1786	0.161146	86.6986
OG0005602_1rr_1.unrooted-ortho	58	670	20.718	0.842	0.755	0.214	0.137791	89.2727	TRUE	TRUE	1340	20.678	0.783	0.697	0.476	0.1806	0.161295	93.5455	TRUE	TRUE	2010	33.937	0.498	0.43	0.476	0.1747	0.179979	90.3818	TRUE	TRUE	2010	20.678	0.849	0.784	0.474	0.2014	0.140975	92.7818
OG0005604_1rr_1.inclade1.ortho1	51	1066	25.669	0.884	0.696	0.3075	0.27145	86.6875	FALSE	FALSE	2132	25.625	0.784	0.575	0.489	0.2929	0.326113	85.9583	FALSE	FALSE	3198	36.809	0.493	0.352	0.487	0.2933	0.345913	84.5625	FALSE	FALSE	3198	25.626	0.853	0.705	0.515	0.3006	0.18994	87.5208
OG0005606_1rr_1.inclade1.ortho1	25	257	5.961	0.405	0.253	0.165	0.309664	71.3182	FALSE	FALSE	514	5.759	0.346	0.21	0.555	0.1203	0.281841	78	FALSE	FALSE	771	25.401	0.197	0.112	0.539	0.1204	0.307122	77	FALSE	FALSE	771	5.759	0.537	0.398	0.577	0.161	0.220162	78.4091
OG0005606_1rr_1.inclade1.ortho2	43	253	6.324	0.51	0.431	0.1382	0.188921	75.2	FALSE	FALSE	506	6.186	0.484	0.397	0.558	0.0856	0.179171	74.75	FALSE	FALSE	759	25.646	0.29	0.236	0.539	0.082	0.160974	76.975	FALSE	FALSE	759	6.186	0.65	0.585	0.603	0.1299	0.132904	81.15
OG0005609_1rr_1.inclade1.ortho1	45	402	28.137	0.871	0.749	0.3083	0.145153	84.2857	TRUE	FALSE	804	28.074	0.813	0.695	0.486	0.2607	0.131236	75.2143	TRUE	FALSE	1206	40.144	0.519	0.425	0.489	0.2638	0.186555	85.4286	TRUE	FALSE	1206	28.073	0.871	0.779	0.506	0.278	0.136341	85.0238
OG0005613_1rr_1.inclade1.ortho1	78	389	14.933	0.71	0.545	0.2425	0.169825	84.6757	FALSE	TRUE	778	14.833	0.675	0.557	0.476	0.2171	0.139893	77.473	FALSE	TRUE	1167	29.426	0.42	0.329	0.476	0.2108	0.175808	84.1486	FALSE	TRUE	1167	14.832	0.773	0.693	0.508	0.2389	0.159125	88.7568
OG0005617_1rr_1.inclade1.ortho1	40	711	29.61	0.925	0.785	0.2966	0.121148	87.8919	TRUE	FALSE	1422	29.568	0.855	0.739	0.511	0.2571	0.135044	87.027	TRUE	FALSE	2133	41.989	0.557	0.468	0.512	0.2612	0.177745	86.5676	TRUE	FALSE	2133	29.568	0.901	0.802	0.521	0.2683	0.127992	87.7027
OG0005621_1rr_1.inclade1.ortho1	51	374	17.196	0.449	0.374	0.2869	0.24916	85	FALSE	FALSE	748	17.123	0.404	0.332	0.51	0.2748	0.187118	74.9792	FALSE	FALSE	1122	31.575	0.243	0.199	0.509	0.2715	0.254282	81.4583	FALSE	FALSE	1122	17.123	0.593	0.543	0.516	0.2794	0.134199	84.1042
OG0005622_1rr_1.inclade1.ortho1	63	238	5.402	0.723	0.571	0.121	0.272663	82.6842	FALSE	TRUE	476	5.165	0.601	0.441	0.517	0.0576	0.276667	76.1607	FALSE	TRUE	714	22.289	0.374	0.268	0.519	0.0598	0.351852	85.8246	FALSE	TRUE	714	5.164	0.718	0.601	0.561	0.0869	0.236555	86.339
OG0005624_1rr_1.inclade1.ortho1	77	486	13.655	0.842	0.667	0.214	0.203919	87.1096	FALSE	TRUE	972	13.586	0.76	0.623	0.469	0.186	0.21055	81.3784	FALSE	TRUE	1458	28.646	0.468	0.368	0.463	0.1801	0.273888	86.7534	FALSE	TRUE	1458	13.586	0.839	0.745	0.513	0.2184	0.179949	89.5405
OG0005625_1rr_1.inclade1.ortho1	50	501	26.982	0.816	0.651	0.2595	0.115292	81.8298	FALSE	FALSE	1002	26.924	0.761	0.645	0.483	0.2199	0.138172	85.1957	FALSE	FALSE	1503	38.659	0.471	0.382	0.485	0.2191	0.163409	83.4681	FALSE	FALSE	1503	26.926	0.838	0.742	0.499	0.2351	0.145673	84
OG0005628_1rr_1.inclade1.ortho1	56	324	12.296	0.664	0.549	0.2172	0.190806	78.1538	FALSE	FALSE	648	12.197	0.597	0.52	0.521	0.168	0.175385	79.6731	FALSE	FALSE	972	30.747	0.372	0.305	0.529	0.171	0.162401	74.3654	FALSE	FALSE	972	12.197	0.727	0.668	0.534	0.2069	0.137268	77.8269
OG0005629_1rr_1.inclade1.ortho1	52	386	19.993	0.87	0.635	0.3285	0.269422	82.9388	FALSE	FALSE	772	19.893	0.781	0.584	0.534	0.31	0.28959	83.5918	FALSE	FALSE	1158	34.77	0.486	0.354	0.537	0.31	0.349968	79.2653	FALSE	FALSE	1158	19.893	0.851	0.715	0.526	0.3236	0.197164	83.3673
OG0005631_1rr_1.inclade1.ortho1	80	417	3.336	0.412	0.333	0.1026	0.231018	79.6486	FALSE	TRUE	834	3.219	0.396	0.326	0.478	0.0734	0.172038	87.2083	FALSE	TRUE	1251	19.592	0.219	0.177	0.462	0.0687	0.275365	82.473	FALSE	TRUE	1251	3.219	0.582	0.531	0.528	0.1452	0.20074	90.9221
OG0005632_1rr_1.inclade1.ortho1	55	428	17.421	0.755	0.519	0.3479	0.297663	79.3077	FALSE	FALSE	856	17.336	0.659	0.468	0.456	0.3337	0.273818	83.8846	FALSE	FALSE	1284	31.869	0.395	0.266	0.45	0.3344	0.32517	76.5577	FALSE	FALSE	1284	17.336	0.769	0.636	0.502	0.348	0.199988	81.9231
OG0005633_1rr_1.inclade1.ortho1	55	244	16.893	0.807	0.607	0.2564	0.209831	74.9038	FALSE	FALSE	488	16.692	0.758	0.598	0.503	0.2043	0.205568	76.1346	FALSE	FALSE	732	33.582	0.477	0.362	0.497	0.203	0.22854	75.7885	FALSE	FALSE	732	16.692	0.835	0.721	0.544	0.2359	0.183412	83.2308
OG0005634_1rr_1.inclade1.ortho1	53	449	11.3	0.541	0.457	0.2561	0.307769	83.3265	FALSE	FALSE	898	11.22	0.487	0.416	0.489	0.234	0.219703	76.34	FALSE	FALSE	1347	25.963	0.296	0.244	0.491	0.2339	0.327705	84.8367	FALSE	FALSE	1347	11.22	0.645	0.598	0.51	0.2583	0.184657	83.48
OG0005634_1rr_1.inclade1.ortho2	28	484	15.599	0.403	0.248	0.1834	0.294886	74.56	FALSE	FALSE	968	15.503	0.34	0.201	0.486	0.1676	0.218243	75.68	FALSE	FALSE	1452	29.373	0.199	0.117	0.486	0.168	0.291893	76.16	FALSE	FALSE	1452	15.503	0.528	0.391	0.542	0.1822	0.20485	81.2
OG0005636_1rr_1.inclade1.ortho1	75	298	24.595	0.919	0.802	0.294	0.212679	80.7183	TRUE	TRUE	596	24.443	0.859	0.737	0.494	0.2454	0.215016	80.9028	TRUE	TRUE	894	37.609	0.548	0.455	0.497	0.2451	0.243011	82.0986	TRUE	TRUE	894	24.444	0.902	0.815	0.506	0.2678	0.165631	87.8889
OG0005637_1rr_1.inclade1.ortho1	54	239	8.074	0.582	0.444	0.2095	0.343115	74.3778	FALSE	FALSE	478	7.88	0.492	0.387	0.493	0.1614	0.175143	72.913	FALSE	FALSE	717	24.149	0.29	0.229	0.497	0.1611	0.308364	73.5	FALSE	FALSE	717	7.88	0.649	0.572	0.524	0.192	0.202559	81.7059
OG0005639_1rr_1.inclade1.ortho1	22	1037	18.291	0.396	0.282	0.3622	0.258387	86.3684	FALSE	FALSE	2074	18.267	0.331	0.24	0.475	0.359	0.280919	88.7368	FALSE	FALSE	3111	31.37	0.181	0.129	0.47	0.3557	0.42122	85.0526	FALSE	FALSE	3111	18.267	0.541	0.463	0.473	0.3607	0.227663	87.0526
OG0005639_1rr_1.inclade1.ortho2	52	1026	14.204	0.523	0.436	0.2677	0.307873	84.5306	FALSE	FALSE	2052	14.163	0.452	0.367	0.481	0.259	0.29883	87.8367	FALSE	FALSE	3078	27.881	0.255	0.2	0.477	0.2585	0.414251	84.4082	FALSE	FALSE	3078	14.163	0.626	0.565	0.521	0.2737	0.175013	91.3673
OG0005642_1rr_1.inclade1.ortho1	69	629	35.64	0.933	0.841	0.2796	0.17164	83.0758	TRUE	TRUE	1258	35.597	0.884	0.804	0.508	0.2439	0.129725	80.3485	TRUE	TRUE	1887	48.252	0.572	0.51	0.505	0.2431	0.140109	84.3333	TRUE	TRUE	1887	35.597	0.921	0.864	0.506	0.2634	0.128727	85.0152
OG0005643_1rr_1.inclade1.ortho1	56	955	9.546	0.72	0.564	0.2464	0.366047	84.3019	FALSE	FALSE	1910	9.5	0.591	0.45	0.509	0.2363	0.298045	87.0943	FALSE	FALSE	2865	26.088	0.358	0.262	0.499	0.2364	0.365012	84.4906	FALSE	FALSE	2865	9.5	0.723	0.627	0.492	0.2468	0.201972	91.0943
OG0005645_1rr_1.inclade1.ortho1	46	204	12.244	0.618	0.417	0.1387	0.11624	79.0488	FALSE	FALSE	408	12.079	0.566	0.402	0.5	0.0795	0.216986	71.9524	FALSE	FALSE	612	27.756	0.327	0.216	0.501	0.0792	0.17235	69.9762	FALSE	FALSE	612	12.077	0.703	0.575	0.519	0.1125	0.146562	81.5349
OG0005648_1rr_1.inclade1.ortho1	61	469	18.389	0.693	0.565	0.2676	0.203692	83.3621	FALSE	TRUE	938	18.302	0.638	0.525	0.556	0.2433	0.179373	82.0862	FALSE	TRUE	1407	33.561	0.391	0.317	0.559	0.2393	0.214535	79.0862	FALSE	TRUE	1407	18.302	0.75	0.671	0.579	0.2671	0.13511	91.1034
OG0005651_1rr_1.inclade1.ortho1	43	1239	33.628	0.91	0.779	0.3605	0.109191	87.25	TRUE	FALSE	2478	33.616	0.851	0.731	0.499	0.3471	0.118777	88.8	TRUE	FALSE	3717	44.805	0.547	0.455	0.497	0.3474	0.134152	88.325	TRUE	FALSE	3717	33.616	0.898	0.806	0.488	0.3513	0.108662	90.675
OG0005652_1rr_1.inclade1.ortho1	60	1098	16.372	0.66	0.545	0.3869	0.388408	90.1228	FALSE	TRUE	2196	16.351	0.561	0.457	0.474	0.3857	0.317025	90.7719	FALSE	TRUE	3294	30.208	0.329	0.255	0.469	0.3829	0.337885	91.4386	FALSE	TRUE	3294	16.35	0.7	0.625	0.521	0.3956	0.143924	92.9298
OG0005653_1rr_1.inclade1.ortho1	73	692	29.416	0.854	0.759	0.2474	0.161986	87.3571	TRUE	TRUE	1384	29.363	0.823	0.736	0.466	0.2121	0.131342	83.8143	TRUE	TRUE	2076	41.774	0.532	0.469	0.469	0.213	0.182349	84.8571	TRUE	TRUE	2076	29.362	0.878	0.815	0.483	0.2325	0.137715	88.5143
OG0005655_1rr_1.inclade1.ortho1	26	577	16.538	0.253	0.151	0.2684	0.197216	77.0435	FALSE	FALSE	1154	16.451	0.274	0.186	0.482	0.262	0.0835288	79	FALSE	FALSE	1731	30.538	0.146	0.092	0.471	0.2614	0.286448	74.0435	FALSE	FALSE	1731	16.451	0.49	0.382	0.57	0.2831	0.137065	80.1739
OG0005655_1rr_1.inclade1.ortho2	40	657	23.832	0.42	0.251	0.2063	0.0363189	76.3514	FALSE	FALSE	1314	23.779	0.441	0.323	0.468	0.1987	0.0629964	81.2432	FALSE	FALSE	1971	36.608	0.249	0.17	0.46	0.1916	0.066343	80.3514	FALSE	FALSE	1971	23.779	0.619	0.514	0.513	0.2146	0.0676686	77.0541
OG0005656_1rr_1.inclade1.ortho1	58	448	10.895	0.752	0.491	0.2041	0.0916148	77	FALSE	TRUE	896	10.807	0.681	0.49	0.514	0.1628	0.10527	72.5962	FALSE	TRUE	1344	27	0.419	0.29	0.51	0.1666	0.0441913	78.3455	FALSE	TRUE	1344	10.807	0.781	0.65	0.539	0.2068	0.0267668	80.2545
OG0005657_1rr_1.inclade1.ortho1	64	352	13.219	0.886	0.773	0.1657	0.232032	86.8033	TRUE	TRUE	704	13.064	0.801	0.678	0.505	0.1122	0.249234	80.0508	TRUE	TRUE	1056	29.668	0.507	0.42	0.497	0.1102	0.323811	84.4426	TRUE	TRUE	1056	13.064	0.864	0.774	0.553	0.1412	0.202798	91.7869
OG0005658_1rr_1.inclade1.ortho1	46	565	12.82	0.581	0.434	0.254	0.191846	79.6905	FALSE	FALSE	1130	12.757	0.527	0.392	0.457	0.2371	0.211634	76.9048	FALSE	FALSE	1695	26.936	0.309	0.218	0.45	0.2378	0.182969	74.7857	FALSE	FALSE	1695	12.756	0.677	0.583	0.517	0.267	0.119628	81.0465
OG0005660_1rr_1.inclade1.ortho1	50	326	20.374	0.794	0.65	0.2308	0.244556	82.8936	FALSE	FALSE	652	20.215	0.75	0.613	0.535	0.1884	0.206107	79.4894	FALSE	FALSE	978	35.221	0.475	0.379	0.532	0.1761	0.25076	76.3617	FALSE	FALSE	978	20.215	0.831	0.729	0.54	0.213	0.160248	85.9787
OG0005661_1rr_1.inclade1.ortho1	55	340	10.358	0.665	0.562	0.1804	0.131972	78.2115	FALSE	FALSE	680	10.214	0.61	0.516	0.526	0.137	0.0892794	73.75	FALSE	FALSE	1020	26.501	0.377	0.308	0.524	0.1325	0.101101	74.1923	FALSE	FALSE	1020	10.214	0.734	0.668	0.524	0.1811	0.109326	86.0385
OG0005661_1rr_1.inclade1.ortho2	24	377	15.937	0.554	0.353	0.1448	0.235714	86.4762	FALSE	FALSE	754	15.893	0.487	0.305	0.54	0.0924	0.265303	81.7143	FALSE	FALSE	1131	31.808	0.294	0.173	0.537	0.0908	0.304641	83.4286	FALSE	FALSE	1131	15.893	0.641	0.473	0.559	0.1567	0.200726	85.8571
OG0005662_1rr_1.inclade1.ortho1	62	789	27.624	0.886	0.753	0.3365	0.157123	90.7966	TRUE	TRUE	1578	27.582	0.843	0.728	0.474	0.3171	0.192644	89.3559	TRUE	TRUE	2367	40.469	0.537	0.44	0.473	0.3124	0.22053	91.2542	TRUE	TRUE	2367	27.582	0.893	0.811	0.49	0.3262	0.146135	89.6949
OG0005663_1rr_1.inclade1.ortho1	80	209	5.472	0.713	0.636	0.1429	0.244115	83.2763	FALSE	TRUE	418	5.245	0.624	0.529	0.513	0.0652	0.295807	80.0779	FALSE	TRUE	627	22.833	0.396	0.316	0.511	0.072	0.347013	84.039	FALSE	TRUE	627	5.247	0.742	0.671	0.553	0.0993	0.219998	86.7403
OG0005665_1rr_1.inclade1.ortho1	71	417	28.091	0.89	0.808	0.2502	0.115412	83.5	TRUE	TRUE	834	28.031	0.844	0.784	0.468	0.2087	0.105835	82.5672	TRUE	TRUE	1251	39.979	0.542	0.496	0.463	0.2101	0.139082	87.7059	TRUE	TRUE	1251	28.031	0.895	0.852	0.474	0.2237	0.124742	91.1029
OG0005666_1rr_1.inclade1.ortho1	64	539	14.961	0.592	0.384	0.2351	0.1054	79.6885	FALSE	TRUE	1078	14.91	0.536	0.378	0.482	0.223	0.151679	81.6721	FALSE	TRUE	1617	29.286	0.304	0.207	0.477	0.2189	0.141651	82.3607	FALSE	TRUE	1617	14.911	0.682	0.573	0.522	0.2492	0.135639	83.541
OG0005667_1rr_1.unrooted-ortho	72	411	12.78	0.774	0.625	0.2061	0.179693	83.1912	FALSE	TRUE	822	12.671	0.702	0.592	0.496	0.1652	0.202113	83.3529	FALSE	TRUE	1233	27.542	0.43	0.35	0.493	0.1579	0.201291	87.5217	FALSE	TRUE	1233	12.67	0.798	0.721	0.541	0.2068	0.162148	92.0435
OG0005669_1rr_1.unrooted-ortho	45	534	33.487	0.899	0.693	0.2569	0.12385	86.7561	FALSE	FALSE	1068	33.421	0.839	0.68	0.499	0.223	0.108063	82.9524	TRUE	FALSE	1602	45.493	0.533	0.417	0.494	0.2206	0.123126	83.4146	TRUE	FALSE	1602	33.421	0.891	0.758	0.555	0.2366	0.104074	86.8095
OG0005670_1rr_1.inclade1.ortho1	40	866	35.387	0.788	0.612	0.287	0.10309	82.8649	FALSE	FALSE	1732	35.349	0.744	0.592	0.483	0.2672	0.117718	80.4595	FALSE	FALSE	2598	46.331	0.469	0.366	0.48	0.2686	0.146926	82.3784	FALSE	FALSE	2598	35.349	0.819	0.684	0.5	0.278	0.105065	88.6216
OG0005670_1rr_1.inclade1.ortho2	28	811	26.933	0.64	0.527	0.2921	0.231805	82.32	FALSE	FALSE	1622	26.909	0.565	0.46	0.465	0.2836	0.306999	85.72	FALSE	FALSE	2433	38.842	0.346	0.28	0.465	0.2752	0.293117	80.16	FALSE	FALSE	2433	26.908	0.686	0.591	0.464	0.2869	0.221069	87.16
OG0005672_1rr_1.inclade1.ortho1	25	284	7.042	0.451	0.324	0.2107	0.354846	83.3636	FALSE	FALSE	568	6.944	0.414	0.299	0.484	0.1816	0.367053	87.381	FALSE	FALSE	852	23.46	0.238	0.164	0.48	0.1798	0.489466	86.0455	FALSE	FALSE	852	6.944	0.597	0.513	0.526	0.2017	0.164204	88.7727
OG0005672_1rr_1.inclade1.ortho2	58	286	5.673	0.42	0.332	0.177	0.293028	76.12	FALSE	TRUE	572	5.492	0.418	0.339	0.49	0.1358	0.34527	78.463	FALSE	TRUE	858	22.197	0.245	0.191	0.478	0.135	0.372502	76.6471	FALSE	TRUE	858	5.492	0.607	0.543	0.561	0.1808	0.235159	82.7636
OG0005673_1rr_1.inclade1.ortho1	68	416	4.03	0.478	0.413	0.0937	0.222191	81.5968	FALSE	TRUE	832	3.917	0.463	0.416	0.505	0.0629	0.153389	79.746	FALSE	TRUE	1248	21.876	0.278	0.247	0.502	0.0573	0.237746	83.5156	FALSE	TRUE	1248	3.916	0.627	0.595	0.554	0.1197	0.137171	86.2462
OG0005674_1rr_1.inclade1.ortho1	60	632	12.017	0.6	0.449	0.1847	0.202931	85.7719	FALSE	TRUE	1264	11.946	0.547	0.431	0.491	0.1696	0.205564	86.3684	FALSE	TRUE	1896	27.728	0.315	0.234	0.488	0.1619	0.193944	82.3684	FALSE	TRUE	1896	11.946	0.691	0.607	0.531	0.2202	0.151928	88.9298
OG0005675_1rr_1.inclade1.ortho1	46	254	12.718	0.791	0.594	0.2148	0.225254	74.5581	FALSE	FALSE	508	12.641	0.73	0.549	0.474	0.1478	0.164165	75.2791	FALSE	FALSE	762	26.432	0.451	0.335	0.482	0.1523	0.191972	83.6047	FALSE	FALSE	762	12.641	0.818	0.692	0.528	0.1704	0.131493	83.9535
OG0005676_1rr_1.inclade1.ortho1	61	353	13.092	0.779	0.671	0.2154	0.185645	81.7018	FALSE	TRUE	706	12.987	0.715	0.606	0.497	0.1662	0.122328	79.386	FALSE	TRUE	1059	30.288	0.447	0.368	0.497	0.1655	0.142577	79.7719	FALSE	TRUE	1059	12.986	0.807	0.733	0.495	0.1991	0.135467	85.6316
OG0005677_1rr_1.inclade1.ortho1	24	1108	44.592	0.929	0.578	0.2917	0.109827	81.5714	FALSE	FALSE	2216	44.536	0.877	0.631	0.575	0.2725	0.119171	82.381	FALSE	FALSE	3324	55.786	0.566	0.39	0.572	0.2729	0.1373	84.619	FALSE	FALSE	3324	44.536	0.913	0.689	0.618	0.2797	0.0958756	83.7619
OG0005678_1rr_1.inclade1.ortho1	55	812	26.05	0.821	0.632	0.3178	0.160437	87.8846	FALSE	FALSE	1624	25.993	0.766	0.607	0.489	0.3012	0.172687	83.6923	FALSE	FALSE	2436	39.424	0.477	0.366	0.483	0.3015	0.172124	83.1346	FALSE	FALSE	2436	25.993	0.841	0.727	0.516	0.3164	0.153464	79.0192
OG0005679_1rr_1.inclade1.ortho1	37	336	22.217	0.842	0.667	0.2412	0.139239	82.7059	FALSE	FALSE	672	22.092	0.79	0.655	0.448	0.1832	0.129222	71.0294	TRUE	FALSE	1008	35.956	0.51	0.401	0.45	0.1838	0.131768	80.9412	FALSE	FALSE	1008	22.088	0.852	0.743	0.468	0.1977	0.0929673	85.8824
OG0005683_1rr_1.inclade1.ortho1	58	978	12.08	0.554	0.333	0.3048	0.0323751	85.0364	FALSE	TRUE	1956	12.033	0.479	0.315	0.468	0.2989	0.0187324	86.2182	FALSE	TRUE	2934	27.245	0.27	0.163	0.458	0.2979	0.0177111	80.6727	FALSE	TRUE	2934	12.033	0.645	0.53	0.519	0.3124	0.0134688	86.2182
OG0005685_1rr_1.inclade1.ortho1	76	377	9.176	0.836	0.599	0.2111	0.0601574	76.1667	FALSE	TRUE	754	9.081	0.752	0.537	0.497	0.1687	0.033226	83.1667	FALSE	TRUE	1131	25.774	0.453	0.311	0.494	0.169	0.0529186	82.5	FALSE	TRUE	1131	9.081	0.832	0.686	0.538	0.2203	0.0298628	83.9722
OG0005689_1rr_1.inclade1.ortho1	54	321	9.992	0.483	0.296	0.215	0.346832	75.2128	FALSE	FALSE	642	9.859	0.46	0.29	0.46	0.1957	0.30097	80.86	FALSE	FALSE	963	25.214	0.25	0.137	0.454	0.1948	0.475934	76.0851	FALSE	FALSE	963	9.859	0.634	0.512	0.483	0.2346	0.190685	86.3137
OG0005689_1rr_1.inclade1.ortho2	25	338	16.095	0.343	0.154	0.2146	0.369425	67.2727	FALSE	FALSE	676	16.012	0.336	0.172	0.45	0.2071	0.251576	79.5	FALSE	FALSE	1014	30.473	0.164	0.065	0.453	0.2034	0.35216	75.2727	FALSE	FALSE	1014	16.012	0.541	0.401	0.466	0.214	0.219373	85.3182
OG0005691_1rr_1.inclade1.ortho1	67	179	1.584	0.268	0.229	0.0805	0.360133	59.4082	FALSE	TRUE	358	1.305	0.243	0.215	0.466	0.0391	0.350141	79.2264	FALSE	TRUE	537	17.502	0.125	0.104	0.444	0.0371	0.336085	63.5094	FALSE	TRUE	537	1.304	0.473	0.451	0.527	0.0857	0.248032	82.0328
OG0005692_1rr_1.inclade1.ortho1	67	245	5.879	0.388	0.208	0.2059	0.448391	73.1207	FALSE	TRUE	490	5.705	0.408	0.278	0.506	0.2	0.30562	81.8983	FALSE	TRUE	735	23.115	0.218	0.136	0.505	0.189	0.325973	72.2881	FALSE	TRUE	735	5.704	0.599	0.509	0.552	0.2342	0.224489	80.4531
OG0005693_1rr_1.inclade1.ortho1	55	356	23.728	0.806	0.68	0.3385	0.160216	72.8846	FALSE	FALSE	712	23.611	0.739	0.61	0.505	0.3098	0.165546	80.4231	FALSE	FALSE	1068	37.269	0.461	0.372	0.504	0.311	0.264243	79.1731	FALSE	FALSE	1068	23.611	0.824	0.733	0.495	0.3172	0.149499	83.3654
OG0005694_1rr_1.inclade1.ortho1	30	208	11.298	0.625	0.476	0.2498	0.343392	72.1154	FALSE	FALSE	416	11.042	0.543	0.389	0.473	0.1973	0.201825	68.2308	FALSE	FALSE	624	26.437	0.316	0.223	0.48	0.2004	0.437725	75.9615	FALSE	FALSE	624	11.042	0.675	0.55	0.57	0.2048	0.279223	81.037
OG0005694_1rr_1.inclade1.ortho2	37	213	7.766	0.714	0.554	0.1833	0.357152	82.6061	FALSE	FALSE	426	7.601	0.608	0.469	0.478	0.1201	0.206209	82.9394	FALSE	FALSE	639	23.758	0.374	0.28	0.483	0.1161	0.410525	84.2121	FALSE	FALSE	639	7.601	0.725	0.62	0.556	0.1489	0.14796	88.1515
OG0005696_1rr_1.inclade1.ortho1	53	488	13.617	0.723	0.598	0.2402	0.185089	83.04	FALSE	FALSE	976	13.542	0.668	0.565	0.5	0.2067	0.25713	84.28	FALSE	FALSE	1464	28.941	0.4	0.328	0.491	0.2067	0.207312	88.84	FALSE	FALSE	1464	13.541	0.775	0.7	0.536	0.2389	0.203043	88.68
OG0005697_1rr_1.inclade1.ortho1	57	483	28.255	0.855	0.762	0.2938	0.103179	85.6111	TRUE	TRUE	966	28.199	0.8	0.728	0.493	0.2467	0.113504	83.1667	TRUE	TRUE	1449	41.011	0.515	0.46	0.492	0.2493	0.135434	88.1296	TRUE	TRUE	1449	28.199	0.864	0.812	0.481	0.2686	0.118384	90.7593
OG0005700_1rr_1.inclade1.ortho1	45	359	22.538	0.805	0.677	0.2136	0.170576	86.4286	FALSE	FALSE	718	22.42	0.76	0.625	0.501	0.1654	0.196693	80.5238	FALSE	FALSE	1077	36.651	0.473	0.369	0.492	0.1669	0.193802	86.7619	FALSE	FALSE	1077	22.42	0.833	0.727	0.544	0.1874	0.159998	84.1667
OG0005700_1rr_1.inclade1.ortho2	35	322	15.492	0.637	0.528	0.2615	0.169787	85.3125	FALSE	FALSE	644	15.364	0.564	0.458	0.467	0.2224	0.225351	81.125	FALSE	FALSE	966	30.461	0.331	0.258	0.457	0.2177	0.214738	84.625	FALSE	FALSE	966	15.365	0.688	0.604	0.487	0.2258	0.237363	86.5938
OG0005704_1rr_1.inclade1.ortho1	45	803	37.529	0.938	0.755	0.3519	0.130484	80.5	TRUE	FALSE	1606	37.504	0.889	0.728	0.498	0.3287	0.156742	75.1667	TRUE	FALSE	2409	48.398	0.571	0.452	0.495	0.3297	0.179759	78.7619	TRUE	FALSE	2409	37.504	0.921	0.795	0.517	0.34	0.126227	75.5952
OG0005706_1rr_1.inclade1.ortho1	70	157	5.787	0.236	0.172	0.0507	0.19365	60.8261	FALSE	TRUE	314	5.478	0.245	0.185	0.483	0.0277	0.305978	61.2069	FALSE	TRUE	471	22.084	0.123	0.089	0.461	0.0294	0.354679	47	FALSE	TRUE	471	5.478	0.471	0.423	0.534	0.0713	0.173919	71.4848
OG0005707_1rr_1.inclade1.ortho1	67	256	19.805	0.852	0.617	0.2884	0.125297	77.6719	FALSE	TRUE	512	19.642	0.76	0.539	0.529	0.2485	0.122378	76.0625	FALSE	TRUE	768	35.877	0.465	0.314	0.523	0.2487	0.11206	81.2344	FALSE	TRUE	768	19.642	0.835	0.686	0.514	0.2588	0.059131	85.8906
OG0005708_1rr_1.inclade1.ortho1	66	213	11.965	0.812	0.545	0.2838	0.387206	81.4355	FALSE	TRUE	426	11.744	0.739	0.519	0.486	0.2393	0.319511	81	FALSE	TRUE	639	26.248	0.477	0.308	0.496	0.2434	0.388839	83.7742	FALSE	TRUE	639	11.747	0.823	0.668	0.515	0.2527	0.171472	88.3226
OG0005710_1rr_1.unrooted-ortho	55	445	23.497	0.872	0.755	0.2498	0.113511	89.2692	TRUE	FALSE	890	23.434	0.804	0.706	0.508	0.2007	0.123357	87.6923	TRUE	FALSE	1335	37.954	0.511	0.437	0.505	0.1975	0.108503	85.2692	TRUE	FALSE	1335	23.435	0.867	0.793	0.529	0.2246	0.120964	88.0385
OG0005714_1rr_1.inclade1.ortho1	79	355	16.081	0.499	0.27	0.1835	0.260337	69.2368	FALSE	TRUE	710	15.96	0.458	0.297	0.556	0.1686	0.248342	79.6053	FALSE	TRUE	1065	32.966	0.254	0.136	0.559	0.1626	0.317016	72.3684	FALSE	TRUE	1065	15.961	0.634	0.522	0.551	0.195	0.160102	87.0526
OG0005716_1rr_1.inclade1.ortho1	58	484	18.278	0.835	0.727	0.3008	0.292113	86.0727	TRUE	TRUE	968	18.217	0.773	0.667	0.504	0.272	0.200387	83.9091	TRUE	TRUE	1452	33.241	0.488	0.402	0.502	0.2651	0.272748	86.2909	FALSE	TRUE	1452	18.216	0.842	0.764	0.522	0.2931	0.175092	87.8909
OG0005719_1rr_1.inclade1.ortho1	78	494	9.19	0.794	0.609	0.2371	0.365557	85.16	FALSE	TRUE	988	9.104	0.691	0.535	0.463	0.216	0.312839	88.8267	FALSE	TRUE	1482	22.881	0.439	0.326	0.467	0.2141	0.23679	86.96	FALSE	TRUE	1482	9.104	0.791	0.684	0.49	0.2301	0.194538	86.88
OG0005720_1rr_1.inclade1.ortho1	44	894	35.354	0.918	0.753	0.4441	0.186709	85.9268	TRUE	FALSE	1788	35.337	0.839	0.687	0.482	0.4349	0.223531	87.4146	TRUE	FALSE	2682	46.106	0.534	0.422	0.48	0.4356	0.264152	84.3902	TRUE	FALSE	2682	35.337	0.89	0.775	0.468	0.438	0.179074	88.561
OG0005721_1rr_1.inclade1.ortho1	51	322	8.562	0.739	0.627	0.1894	0.223844	76.7917	FALSE	FALSE	644	8.458	0.675	0.542	0.512	0.1338	0.229039	81.5106	FALSE	FALSE	966	25.642	0.421	0.326	0.507	0.1348	0.230691	78.4375	FALSE	FALSE	966	8.458	0.782	0.69	0.534	0.1705	0.117178	82.2083
OG0005722_1rr_1.inclade1.ortho1	53	181	13.948	0.718	0.403	0.2505	0.0726428	65.74	FALSE	FALSE	362	13.708	0.663	0.428	0.492	0.2067	0.0334517	66.96	FALSE	FALSE	543	29.195	0.403	0.25	0.495	0.2073	0.0348428	57.68	FALSE	FALSE	543	13.708	0.761	0.593	0.511	0.2226	0.0336925	74.54
OG0005724_1rr_1.inclade1.ortho1	37	122	15.685	0.738	0.418	0.1957	0.344058	62.3438	FALSE	FALSE	244	15.485	0.59	0.357	0.531	0.1219	0.276136	74.0312	FALSE	FALSE	366	31.989	0.342	0.197	0.512	0.1187	0.323521	72.8438	FALSE	FALSE	366	15.485	0.713	0.514	0.589	0.1368	0.311806	79.3636
OG0005726_1rr_1.inclade1.ortho1	38	616	29.434	0.782	0.623	0.3647	0.218168	83.6	FALSE	FALSE	1232	29.4	0.711	0.576	0.519	0.343	0.213316	83.2286	FALSE	FALSE	1848	41.264	0.443	0.35	0.52	0.3426	0.237796	88.9143	FALSE	FALSE	1848	29.402	0.801	0.698	0.506	0.3566	0.186362	92.0857
OG0005730_1rr_1.unrooted-ortho	23	749	47.217	0.935	0.53	0.3485	0.12336	68.45	FALSE	FALSE	1498	47.193	0.828	0.481	0.559	0.3272	0.0790317	54.3	FALSE	FALSE	2247	57.363	0.534	0.301	0.563	0.3267	0.133378	66.85	FALSE	FALSE	2247	47.193	0.864	0.543	0.524	0.3326	0.107985	58.2
OG0005731_1rr_1.inclade1.ortho1	47	475	30.455	0.876	0.722	0.3674	0.166135	78.1136	TRUE	FALSE	950	30.414	0.818	0.694	0.488	0.327	0.135024	74.1818	TRUE	FALSE	1425	42.916	0.526	0.428	0.483	0.33	0.173383	77.8409	TRUE	FALSE	1425	30.413	0.877	0.785	0.502	0.3426	0.119876	83.25
OG0005735_1rr_1.inclade1.ortho1	51	272	11.858	0.757	0.673	0.2897	0.257531	77.5833	FALSE	FALSE	544	11.721	0.667	0.585	0.528	0.2447	0.238721	73.9375	FALSE	FALSE	816	28.138	0.411	0.347	0.529	0.2407	0.246487	80.0417	FALSE	FALSE	816	11.721	0.773	0.717	0.566	0.2772	0.156236	77.6875
OG0005737_1rr_1.inclade1.ortho1	35	991	29.999	0.862	0.703	0.3904	0.151759	76.9688	FALSE	FALSE	1982	29.967	0.793	0.653	0.493	0.375	0.152272	83.2188	FALSE	FALSE	2973	42.414	0.502	0.402	0.494	0.3751	0.179656	82.6562	FALSE	FALSE	2973	29.968	0.858	0.749	0.488	0.3797	0.134105	85.9375
OG0005738_1rr_1.inclade1.ortho1	61	442	25.84	0.851	0.586	0.3869	0.247794	76.614	FALSE	TRUE	884	25.736	0.764	0.555	0.507	0.3658	0.206124	80.9123	FALSE	TRUE	1326	39.397	0.482	0.333	0.504	0.3658	0.268273	79.3684	FALSE	TRUE	1326	25.735	0.84	0.697	0.52	0.3729	0.181564	79.8966
OG0005739_2rr_1.inclade1.ortho1	26	444	16.45	0.745	0.574	0.3854	0.302775	87.2609	FALSE	FALSE	888	16.32	0.655	0.476	0.493	0.3593	0.308696	87.4783	FALSE	FALSE	1332	31.096	0.396	0.273	0.493	0.361	0.445447	86.4348	FALSE	FALSE	1332	16.32	0.76	0.614	0.495	0.3723	0.25487	86.7391
OG0005741_1rr_1.inclade1.ortho1	46	331	30.008	0.828	0.665	0.2691	0.122354	79.3095	FALSE	FALSE	662	29.923	0.795	0.687	0.502	0.223	0.196359	76.8571	TRUE	FALSE	993	43.465	0.513	0.421	0.501	0.2238	0.177335	82.9048	TRUE	FALSE	993	29.923	0.859	0.77	0.492	0.2373	0.134967	81.2857
OG0005742_1rr_1.inclade1.ortho1	57	345	31.009	0.881	0.777	0.2977	0.136357	74.6296	TRUE	TRUE	690	30.938	0.836	0.761	0.475	0.2475	0.152219	76.1852	TRUE	TRUE	1035	43.77	0.529	0.462	0.469	0.2484	0.159468	73.8519	TRUE	TRUE	1035	30.938	0.888	0.833	0.484	0.2557	0.120687	77.1111
OG0005744_1rr_1.inclade1.ortho1	41	867	37.286	0.863	0.662	0.4933	0.132674	81.2368	FALSE	FALSE	1734	37.272	0.803	0.646	0.493	0.4904	0.0977088	80.4474	FALSE	FALSE	2601	48.408	0.505	0.39	0.489	0.4873	0.101205	84.1316	FALSE	FALSE	2601	37.272	0.866	0.749	0.469	0.4939	0.104157	82.1316
OG0005746_1rr_1.inclade1.ortho1	64	210	9.993	0.681	0.59	0.1876	0.252167	79.8	FALSE	TRUE	420	9.769	0.593	0.488	0.53	0.1285	0.220213	80.6557	FALSE	TRUE	630	26.843	0.37	0.294	0.525	0.1308	0.278673	77.6066	FALSE	TRUE	630	9.769	0.719	0.641	0.574	0.1491	0.202341	89.3115
OG0005747_1rr_1.inclade1.ortho1	36	349	20.893	0.699	0.387	0.3786	0.441943	70.3333	FALSE	FALSE	698	20.798	0.582	0.344	0.513	0.3678	0.291052	63.1212	FALSE	FALSE	1047	34.992	0.351	0.202	0.519	0.368	0.428242	70.0303	FALSE	FALSE	1047	20.8	0.714	0.54	0.546	0.3735	0.183638	80.0303
OG0005747_1rr_1.inclade1.ortho2	33	375	15.232	0.512	0.333	0.1567	0.275313	79.5862	FALSE	FALSE	750	15.103	0.428	0.296	0.512	0.1253	0.235418	79	FALSE	FALSE	1125	30.352	0.259	0.169	0.519	0.1271	0.338709	86.2069	FALSE	FALSE	1125	15.103	0.604	0.482	0.486	0.1302	0.209484	82.6333
OG0005748_1rr_1.inclade1.ortho1	29	205	6.325	0.439	0.327	0.1848	0.500398	79.08	FALSE	FALSE	410	6.106	0.359	0.273	0.521	0.1297	0.311768	81.0476	FALSE	FALSE	615	25.153	0.202	0.148	0.503	0.1311	0.44425	75.96	FALSE	FALSE	615	6.106	0.541	0.462	0.576	0.1584	0.289666	83.1923
OG0005748_1rr_1.inclade1.ortho2	29	224	13.593	0.576	0.375	0.1485	0.330564	67	FALSE	FALSE	448	13.47	0.48	0.31	0.497	0.111	0.288576	77.08	FALSE	FALSE	672	29.957	0.281	0.179	0.48	0.103	0.312166	75.6923	FALSE	FALSE	672	13.47	0.641	0.481	0.522	0.1244	0.167162	80.2308
OG0005749_1rr_1.inclade1.ortho1	66	443	14.632	0.571	0.438	0.2301	0.200368	80.6032	FALSE	TRUE	886	14.524	0.511	0.419	0.497	0.2162	0.181391	77.6508	FALSE	TRUE	1329	30.717	0.304	0.236	0.494	0.212	0.232713	78.3016	FALSE	TRUE	1329	14.523	0.664	0.6	0.528	0.2456	0.198336	88.1587
OG0005750_1rr_1.inclade1.ortho1	70	532	14.944	0.784	0.68	0.2414	0.187647	88.4478	FALSE	TRUE	1064	14.87	0.715	0.62	0.457	0.211	0.164175	87.9403	FALSE	TRUE	1596	28.944	0.447	0.373	0.454	0.2105	0.211555	87.0597	FALSE	TRUE	1596	14.87	0.806	0.738	0.463	0.2259	0.10941	88.6866
OG0005751_1rr_1.inclade1.ortho1	74	231	14.496	0.922	0.818	0.2312	0.245111	83.3	TRUE	TRUE	462	14.292	0.848	0.751	0.488	0.1679	0.23232	79.4848	TRUE	TRUE	693	30.597	0.547	0.469	0.485	0.1636	0.246523	81.3714	TRUE	TRUE	693	14.292	0.899	0.831	0.523	0.2153	0.184872	85.2676
OG0005753_1rr_1.inclade1.ortho1	21	398	20.101	0.751	0.53	0.2542	0.266074	82.3889	FALSE	FALSE	796	20.053	0.643	0.415	0.465	0.2168	0.290698	84.2778	FALSE	FALSE	1194	34.159	0.386	0.24	0.464	0.2126	0.358388	82.0556	FALSE	FALSE	1194	20.053	0.751	0.564	0.481	0.2235	0.293302	89.4444
OG0005754_1rr_1.inclade1.ortho1	53	900	20.352	0.859	0.754	0.3121	0.219262	86.98	TRUE	FALSE	1800	20.309	0.774	0.657	0.511	0.2972	0.226608	85.54	TRUE	FALSE	2700	34.101	0.486	0.404	0.509	0.2973	0.301978	87.2	TRUE	FALSE	2700	20.31	0.847	0.765	0.513	0.3169	0.152484	89.22
OG0005755_1rr_1.inclade1.ortho1	79	222	17.328	0.811	0.676	0.1625	0.269072	77.6486	FALSE	TRUE	444	17.129	0.743	0.631	0.54	0.1012	0.225864	81.2143	FALSE	TRUE	666	33.06	0.479	0.39	0.54	0.0971	0.283931	78.2533	FALSE	TRUE	666	17.13	0.821	0.74	0.565	0.1436	0.226698	85.0921
OG0005757_1rr_1.inclade1.ortho1	45	670	28.235	0.901	0.801	0.2723	0.146027	79.3333	TRUE	FALSE	1340	28.192	0.861	0.765	0.459	0.2366	0.162873	77.8571	TRUE	FALSE	2010	38.574	0.557	0.487	0.455	0.2382	0.194777	84.5952	TRUE	FALSE	2010	28.192	0.904	0.83	0.477	0.2478	0.145173	84.8333
OG0005758_1rr_1.inclade1.ortho1	64	467	17.201	0.788	0.64	0.3113	0.160169	85.7541	FALSE	TRUE	934	17.147	0.701	0.579	0.476	0.2891	0.178387	85.7705	FALSE	TRUE	1401	30.787	0.448	0.359	0.474	0.2861	0.218972	84.4426	FALSE	TRUE	1401	17.147	0.799	0.712	0.53	0.3061	0.123326	91.9016
OG0005759_1rr_1.inclade1.ortho1	57	289	14.484	0.754	0.661	0.2008	0.20189	89.1481	FALSE	TRUE	578	14.339	0.701	0.618	0.511	0.1448	0.21493	84.7222	FALSE	TRUE	867	29.885	0.439	0.383	0.501	0.1456	0.208304	85.9444	FALSE	TRUE	867	14.341	0.798	0.735	0.526	0.1823	0.167044	86.6852
OG0005761_1rr_1.inclade1.ortho1	55	441	22.251	0.893	0.714	0.2867	0.295702	85.2449	TRUE	FALSE	882	22.146	0.827	0.628	0.552	0.2421	0.258805	85	FALSE	FALSE	1323	36.608	0.527	0.385	0.556	0.2415	0.326948	82.6531	FALSE	FALSE	1323	22.148	0.881	0.741	0.537	0.2546	0.176164	85.7115
OG0005762_1rr_1.inclade1.ortho1	60	317	23.833	0.899	0.653	0.2738	0.219176	88.5614	FALSE	TRUE	634	23.717	0.836	0.639	0.498	0.24	0.186465	81.0175	FALSE	TRUE	951	38.808	0.536	0.391	0.495	0.2346	0.245751	86.7719	FALSE	TRUE	951	23.719	0.885	0.746	0.517	0.2469	0.169869	88.4386
OG0005766_1rr_1.unrooted-ortho	62	246	15.29	0.817	0.711	0.2654	0.151038	81.6102	TRUE	TRUE	492	15.178	0.78	0.681	0.54	0.2026	0.116613	79.6667	TRUE	TRUE	738	30.348	0.503	0.43	0.546	0.2003	0.128876	80.1186	TRUE	TRUE	738	15.178	0.85	0.782	0.563	0.2252	0.136606	83.8644
OG0005767_1rr_1.inclade1.ortho1	21	521	21.543	0.768	0.547	0.2494	0.19981	86.1111	FALSE	FALSE	1042	21.506	0.681	0.501	0.47	0.2168	0.225059	90.0556	FALSE	FALSE	1563	35.332	0.422	0.301	0.473	0.2106	0.286294	82.6111	FALSE	FALSE	1563	21.509	0.775	0.613	0.454	0.2169	0.219806	87.3333
OG0005767_1rr_1.inclade1.ortho2	33	467	20.135	0.82	0.649	0.3266	0.146588	79.8	FALSE	FALSE	934	20.086	0.771	0.609	0.501	0.3016	0.171453	77.8	FALSE	FALSE	1401	34.486	0.489	0.373	0.498	0.3008	0.208486	85.0667	FALSE	FALSE	1401	20.085	0.842	0.723	0.507	0.3083	0.118087	86.8
OG0005768_1rr_1.inclade1.ortho1	57	216	21.914	0.894	0.708	0.1874	0.229192	81.963	TRUE	TRUE	432	21.755	0.764	0.62	0.507	0.1214	0.197241	74.8519	FALSE	TRUE	648	35.02	0.486	0.377	0.512	0.1167	0.202759	77.9815	FALSE	TRUE	648	21.754	0.841	0.735	0.487	0.1378	0.1604	81.1667
OG0005770_1rr_1.inclade1.ortho1	82	444	14.041	0.732	0.547	0.2417	0.279179	77.026	FALSE	TRUE	888	13.934	0.635	0.483	0.478	0.2181	0.221228	77.0128	FALSE	TRUE	1332	29.061	0.389	0.284	0.475	0.2168	0.259008	82.2208	FALSE	TRUE	1332	13.933	0.755	0.648	0.531	0.2421	0.154877	87.2785
OG0005772_1rr_1.inclade1.ortho1	22	214	14.953	0.57	0.383	0.2471	0.30616	72.4211	FALSE	FALSE	428	14.72	0.507	0.336	0.474	0.1983	0.201344	69.7368	FALSE	FALSE	642	30.275	0.302	0.188	0.474	0.1977	0.337988	71.4737	FALSE	FALSE	642	14.72	0.645	0.481	0.52	0.2051	0.293043	84.8947
OG0005772_1rr_1.inclade1.ortho2	40	270	33.5	0.878	0.704	0.289	0.178453	81.2162	TRUE	FALSE	540	33.435	0.817	0.643	0.471	0.2314	0.123298	81.6216	FALSE	FALSE	810	45.833	0.519	0.395	0.463	0.2323	0.162447	84.5676	FALSE	FALSE	810	33.435	0.875	0.735	0.516	0.2417	0.113268	78.4054
OG0005774_1rr_1.inclade1.ortho1	52	568	25.697	0.863	0.783	0.3645	0.18948	85.0408	TRUE	FALSE	1136	25.637	0.795	0.701	0.496	0.344	0.195333	81.3265	TRUE	FALSE	1704	39.218	0.498	0.424	0.496	0.3436	0.205677	86.4286	TRUE	FALSE	1704	25.637	0.859	0.792	0.496	0.3531	0.120511	82.2245
OG0005777_1rr_1.inclade1.ortho1	63	193	5.765	0.378	0.311	0.096	0.283365	73.2321	FALSE	TRUE	386	5.486	0.342	0.259	0.502	0.0604	0.354724	72.5714	FALSE	TRUE	579	22.707	0.197	0.145	0.481	0.0591	0.325382	76.7719	FALSE	TRUE	579	5.486	0.537	0.473	0.553	0.0968	0.162927	80.6897
OG0005779_1rr_1.inclade1.ortho1	25	577	25.137	0.891	0.615	0.3901	0.220093	66.2727	FALSE	FALSE	1154	25.095	0.789	0.519	0.453	0.366	0.277563	65.6364	FALSE	FALSE	1731	37.04	0.496	0.303	0.444	0.3685	0.298935	74.4091	FALSE	FALSE	1731	25.095	0.853	0.651	0.493	0.3735	0.162889	73.6364
OG0005781_1rr_1.inclade1.ortho1	54	489	22.737	0.828	0.673	0.3085	0.246122	77.7843	FALSE	FALSE	978	22.646	0.734	0.592	0.51	0.2726	0.190867	77.7255	FALSE	FALSE	1467	38.289	0.46	0.355	0.502	0.2767	0.276174	74.7059	FALSE	FALSE	1467	22.646	0.819	0.714	0.528	0.3069	0.203251	89.4314
OG0005781_1rr_1.inclade1.ortho2	24	442	24.444	0.817	0.579	0.4648	0.230141	85.9524	FALSE	FALSE	884	24.368	0.724	0.511	0.503	0.4476	0.165132	82.9524	FALSE	FALSE	1326	39.571	0.45	0.296	0.5	0.4459	0.23388	87.1429	FALSE	FALSE	1326	24.368	0.81	0.649	0.496	0.451	0.147589	89.4762
OG0005784_1rr_1.inclade1.ortho1	62	611	17.409	0.853	0.761	0.3588	0.234852	92.1356	TRUE	TRUE	1222	17.322	0.79	0.687	0.48	0.3405	0.215126	89.9831	TRUE	TRUE	1833	31.912	0.495	0.417	0.478	0.3417	0.241716	89.6441	TRUE	TRUE	1833	17.322	0.857	0.786	0.492	0.3477	0.156083	91.9831
OG0005786_1rr_1.inclade1.ortho1	47	777	30.001	0.903	0.719	0.3503	0.0904863	77.25	TRUE	FALSE	1554	29.965	0.852	0.698	0.521	0.3272	0.105771	80.093	TRUE	FALSE	2331	42.904	0.54	0.432	0.52	0.3268	0.10143	72	TRUE	FALSE	2331	29.964	0.898	0.785	0.526	0.3375	0.0924375	78
OG0005788_1rr_1.inclade1.ortho1	55	169	17.891	0.787	0.615	0.2015	0.206878	65.5	FALSE	FALSE	338	17.59	0.707	0.55	0.485	0.1284	0.181423	70.1923	FALSE	FALSE	507	30.683	0.448	0.339	0.493	0.13	0.184926	67.5385	FALSE	FALSE	507	17.59	0.797	0.677	0.504	0.157	0.124039	80.1346
OG0005788_1rr_1.inclade1.ortho2	21	142	5.701	0.528	0.366	0.1814	0.449229	70.5882	FALSE	FALSE	284	5.634	0.423	0.261	0.485	0.1152	0.294174	61.4706	FALSE	FALSE	426	20.803	0.242	0.148	0.496	0.1168	0.512575	69.4118	FALSE	FALSE	426	5.634	0.606	0.479	0.496	0.1323	0.165903	70.3333
OG0005796_1rr_1.inclade1.ortho1	38	1277	34.217	0.929	0.811	0.5196	0.135129	85.3429	TRUE	FALSE	2554	34.196	0.859	0.731	0.476	0.5149	0.157295	83.8	TRUE	FALSE	3831	45.953	0.548	0.452	0.474	0.5153	0.190614	84.3429	TRUE	FALSE	3831	34.196	0.901	0.804	0.462	0.5149	0.142685	88.7429
OG0005797_1rr_1.inclade1.ortho1	72	406	28.657	0.894	0.798	0.2597	0.145385	78.1739	TRUE	TRUE	812	28.551	0.844	0.748	0.484	0.2202	0.110547	81.6667	TRUE	TRUE	1218	41.166	0.544	0.473	0.488	0.2218	0.126184	82.5362	TRUE	TRUE	1218	28.551	0.893	0.82	0.497	0.2387	0.110677	87.1449
OG0005800_1rr_1.inclade1.ortho1	76	138	2.193	0.384	0.254	0.0935	0.428797	65	FALSE	TRUE	276	1.821	0.351	0.246	0.466	0.0536	0.320539	67.15	FALSE	TRUE	414	19.483	0.179	0.13	0.452	0.0493	0.442462	62.5517	FALSE	TRUE	414	1.824	0.556	0.476	0.522	0.0891	0.142253	80.1143
OG0005804_1rr_1.inclade1.ortho1	23	450	12.386	0.709	0.556	0.2278	0.22784	87.5	FALSE	FALSE	900	12.333	0.624	0.501	0.464	0.1997	0.23266	89.6	FALSE	FALSE	1350	27.684	0.383	0.298	0.469	0.1865	0.28782	90.2	FALSE	FALSE	1350	12.332	0.741	0.646	0.472	0.2091	0.187741	94.1
OG0005804_1rr_1.inclade1.ortho2	36	530	21.436	0.764	0.577	0.23	0.162451	79.0303	FALSE	FALSE	1060	21.368	0.711	0.542	0.487	0.1872	0.166912	75.4242	FALSE	FALSE	1590	35.15	0.444	0.321	0.485	0.1859	0.186936	80.8788	FALSE	FALSE	1590	21.368	0.801	0.661	0.534	0.21	0.124412	80
OG0005812_1rr_1.inclade1.ortho1	77	606	31.051	0.865	0.751	0.3022	0.154119	85.7703	TRUE	TRUE	1212	30.988	0.801	0.691	0.462	0.2753	0.102875	87.2162	TRUE	TRUE	1818	42.655	0.502	0.419	0.463	0.2752	0.16352	87.8243	TRUE	TRUE	1818	30.988	0.866	0.785	0.489	0.2896	0.118238	85.8108
OG0005815_1rr_1.inclade1.ortho1	57	607	16.888	0.672	0.557	0.2613	0.173075	86.6792	FALSE	TRUE	1214	16.827	0.628	0.525	0.5	0.2432	0.173116	80.7407	FALSE	TRUE	1821	32.008	0.379	0.31	0.501	0.2429	0.166471	81.434	FALSE	TRUE	1821	16.827	0.742	0.665	0.528	0.2658	0.128604	87.1296
OG0005820_1rr_1.inclade1.ortho1	55	467	13.265	0.694	0.529	0.2892	0.270153	75.1346	FALSE	FALSE	934	13.181	0.627	0.471	0.468	0.27	0.286891	88.5962	FALSE	FALSE	1401	28.279	0.37	0.265	0.471	0.2698	0.389219	81.5769	FALSE	FALSE	1401	13.18	0.747	0.64	0.502	0.2908	0.210985	85.0577
OG0005821_1rr_1.unrooted-ortho	54	534	29.016	0.869	0.742	0.2525	0.158018	76.8824	TRUE	FALSE	1068	28.962	0.822	0.729	0.487	0.2133	0.130531	82.2157	TRUE	FALSE	1602	41.857	0.528	0.45	0.484	0.2118	0.153677	78.8627	TRUE	FALSE	1602	28.961	0.879	0.808	0.51	0.2342	0.116046	81.8039
OG0005823_1rr_1.inclade1.ortho1	44	462	16.421	0.736	0.595	0.2856	0.260144	77.6585	FALSE	FALSE	924	16.332	0.646	0.501	0.499	0.2706	0.290981	82.122	FALSE	FALSE	1386	32.246	0.399	0.302	0.503	0.2713	0.314994	82.7073	FALSE	FALSE	1386	16.332	0.755	0.649	0.544	0.2833	0.147779	88.8537
OG0005823_1rr_1.inclade1.ortho2	31	447	9.742	0.546	0.443	0.1961	0.42191	89.9643	FALSE	FALSE	894	9.677	0.455	0.362	0.48	0.1621	0.345004	88.5	FALSE	FALSE	1341	26.55	0.273	0.211	0.49	0.1581	0.444399	89.1071	FALSE	FALSE	1341	9.677	0.612	0.533	0.481	0.1624	0.281452	94.6071
OG0005824_1rr_1.inclade1.ortho1	44	575	17.862	0.828	0.65	0.3395	0.205787	83.8293	FALSE	FALSE	1150	17.836	0.736	0.581	0.474	0.3241	0.217676	89.4146	FALSE	FALSE	1725	31.157	0.467	0.355	0.481	0.3217	0.278867	87.0732	FALSE	FALSE	1725	17.835	0.816	0.711	0.468	0.328	0.158684	89.9268
OG0005825_1rr_1.inclade1.ortho1	23	738	28.343	0.669	0.467	0.4938	0.145884	82.15	FALSE	FALSE	1476	28.314	0.581	0.404	0.452	0.4915	0.223372	81.1	FALSE	FALSE	2214	39.655	0.351	0.236	0.448	0.4886	0.233659	83.7	FALSE	FALSE	2214	28.314	0.711	0.568	0.46	0.4916	0.163205	88
OG0005825_1rr_1.inclade1.ortho2	44	804	28.466	0.799	0.606	0.3513	0.177935	86.4878	FALSE	FALSE	1608	28.416	0.73	0.573	0.467	0.3353	0.180531	85.8293	FALSE	FALSE	2412	40.158	0.453	0.346	0.458	0.3366	0.189624	83.878	FALSE	FALSE	2412	28.417	0.818	0.703	0.49	0.3431	0.139348	84.2683
OG0005828_1rr_1.inclade1.ortho1	58	273	3.619	0.733	0.63	0.1132	0.375669	82.6667	FALSE	TRUE	546	3.423	0.595	0.487	0.484	0.0577	0.276504	82.3962	FALSE	TRUE	819	22.803	0.379	0.303	0.473	0.0598	0.414514	82.6731	FALSE	TRUE	819	3.425	0.728	0.645	0.536	0.0874	0.250304	87.1818
OG0005830_1rr_1.inclade1.ortho1	61	229	7.703	0.611	0.493	0.1962	0.427507	77.2642	FALSE	TRUE	458	7.517	0.515	0.4	0.546	0.1529	0.247183	77.7636	FALSE	TRUE	687	26.132	0.311	0.231	0.533	0.1525	0.300137	76.5455	FALSE	TRUE	687	7.517	0.665	0.574	0.584	0.1831	0.212549	76.5789
OG0005830_1rr_1.inclade1.ortho2	23	250	12.47	0.52	0.344	0.1663	0.346557	80.55	FALSE	FALSE	500	12.365	0.4	0.276	0.536	0.1211	0.273302	81.7	FALSE	FALSE	750	30.104	0.232	0.152	0.531	0.1199	0.416947	80.9	FALSE	FALSE	750	12.365	0.572	0.445	0.55	0.1299	0.36158	88.45
OG0005831_1rr_1.inclade1.ortho1	23	504	26.303	0.56	0.298	0.3309	0.303289	81.95	FALSE	FALSE	1008	26.251	0.463	0.273	0.471	0.323	0.370031	80	FALSE	FALSE	1512	38.42	0.271	0.147	0.47	0.3173	0.455203	82.5	FALSE	FALSE	1512	26.251	0.616	0.448	0.492	0.323	0.215968	83.95
OG0005831_1rr_1.inclade1.ortho2	61	581	25.775	0.728	0.604	0.2965	0.145476	85.9655	FALSE	TRUE	1162	25.702	0.64	0.511	0.488	0.2732	0.0806043	84.7931	FALSE	TRUE	1743	38.478	0.398	0.303	0.486	0.2741	0.153472	86.9828	FALSE	TRUE	1743	25.702	0.731	0.633	0.505	0.2828	0.126239	85.7414
OG0005832_1rr_1.inclade1.ortho1	56	475	17.692	0.949	0.869	0.225	0.177525	84	TRUE	FALSE	950	17.62	0.908	0.824	0.498	0.1765	0.185916	85.6038	TRUE	FALSE	1425	32.011	0.596	0.524	0.497	0.1709	0.185667	88.0943	TRUE	FALSE	1425	17.62	0.939	0.877	0.504	0.185	0.161402	89.0189
OG0005833_1rr_1.inclade1.ortho1	50	436	14.381	0.711	0.573	0.2097	0.198238	83.0426	FALSE	FALSE	872	14.275	0.616	0.505	0.492	0.1813	0.157845	80.6596	FALSE	FALSE	1308	29.394	0.375	0.294	0.488	0.1819	0.272029	83.8723	FALSE	FALSE	1308	14.274	0.739	0.652	0.544	0.2119	0.138703	86.2979
OG0005834_1rr_1.unrooted-ortho	29	642	32.995	0.864	0.618	0.3404	0.0742757	76.4615	FALSE	FALSE	1284	32.952	0.794	0.603	0.501	0.3084	0.0798904	73.0385	FALSE	FALSE	1926	44.777	0.504	0.372	0.499	0.3082	0.123292	80.6538	FALSE	FALSE	1926	32.952	0.857	0.688	0.498	0.3242	0.104189	75.7308
OG0005836_1rr_1.inclade1.ortho1	52	243	7.099	0.753	0.601	0.1275	0.43873	80.9778	FALSE	FALSE	486	6.933	0.619	0.475	0.49	0.0833	0.315167	79.4681	FALSE	FALSE	729	22.162	0.366	0.266	0.497	0.0748	0.38962	83.6667	FALSE	FALSE	729	6.933	0.739	0.636	0.529	0.1459	0.24416	86.5714
OG0005837_1rr_1.inclade1.ortho1	77	318	5.803	0.654	0.525	0.1286	0.279025	76.9054	FALSE	TRUE	636	5.673	0.541	0.434	0.482	0.0822	0.23044	79.9595	FALSE	TRUE	954	22.019	0.333	0.259	0.474	0.0819	0.293528	85.2027	FALSE	TRUE	954	5.673	0.687	0.612	0.513	0.1053	0.225453	86.2027
OG0005838_1rr_1.inclade1.ortho1	62	421	6.333	0.594	0.385	0.2038	0.264615	84.4655	FALSE	TRUE	842	6.222	0.52	0.362	0.527	0.1819	0.259443	83.3509	FALSE	TRUE	1263	23.06	0.308	0.206	0.517	0.1795	0.345476	85.6724	FALSE	TRUE	1263	6.222	0.671	0.559	0.565	0.2099	0.232701	87.8448
OG0005841_1rr_1.inclade1.ortho1	53	326	20.379	0.914	0.773	0.2387	0.219321	81.56	TRUE	FALSE	652	20.234	0.834	0.655	0.528	0.1774	0.179549	76.26	TRUE	FALSE	978	35.34	0.529	0.409	0.527	0.1793	0.297518	76.9	TRUE	FALSE	978	20.234	0.887	0.753	0.548	0.1944	0.201503	78.3
OG0005842_1rr_1.inclade1.ortho1	49	600	28.466	0.873	0.76	0.378	0.164378	83.6957	TRUE	FALSE	1200	28.43	0.803	0.708	0.5	0.3484	0.143207	86.0652	TRUE	FALSE	1800	40.102	0.519	0.447	0.502	0.3513	0.193232	84.9783	TRUE	FALSE	1800	28.43	0.863	0.785	0.489	0.3557	0.141699	83.1957
OG0005844_1rr_1.inclade1.ortho1	47	463	5.652	0.438	0.333	0.1734	0.436503	73.2727	FALSE	FALSE	926	5.544	0.37	0.269	0.458	0.1599	0.327772	70.9318	FALSE	FALSE	1389	20.727	0.207	0.145	0.447	0.1563	0.412537	77	FALSE	FALSE	1389	5.544	0.569	0.495	0.506	0.1729	0.153032	84.1364
OG0005845_1rr_1.inclade1.ortho1	54	303	22.833	0.812	0.67	0.2743	0.173783	77	FALSE	FALSE	606	22.656	0.764	0.682	0.478	0.2204	0.142944	80.2941	TRUE	FALSE	909	36.22	0.477	0.408	0.478	0.2228	0.180328	82.7647	TRUE	FALSE	909	22.656	0.837	0.773	0.495	0.2405	0.152328	86.8627
OG0005846_1rr_1.inclade1.ortho1	45	250	5.956	0.364	0.312	0.1562	0.356078	72.9762	FALSE	FALSE	500	5.76	0.38	0.312	0.517	0.1254	0.220634	71.381	FALSE	FALSE	750	23.804	0.213	0.172	0.508	0.1237	0.335362	77.2381	FALSE	FALSE	750	5.76	0.58	0.532	0.554	0.1568	0.134788	75.4524
OG0005846_1rr_1.inclade1.ortho2	31	246	6.438	0.264	0.191	0.098	0.379808	73.4091	FALSE	FALSE	492	6.281	0.244	0.181	0.504	0.0819	0.269896	69.4783	FALSE	FALSE	738	23.665	0.131	0.092	0.496	0.0695	0.402154	69.6522	FALSE	FALSE	738	6.281	0.481	0.416	0.493	0.0869	0.27962	82.037
OG0005847_1rr_1.inclade1.ortho1	66	218	1.056	0.257	0.22	0.0754	0.475258	69.6964	FALSE	TRUE	436	0.834	0.264	0.227	0.483	0.0391	0.351523	67.2909	FALSE	TRUE	654	17.547	0.13	0.109	0.468	0.0365	0.499643	75.7414	FALSE	TRUE	654	0.834	0.498	0.463	0.532	0.0953	0.243784	83.2742
OG0005848_1rr_1.inclade1.ortho1	60	294	8.492	0.384	0.276	0.0847	0.242396	75.463	FALSE	TRUE	588	8.302	0.359	0.282	0.545	0.052	0.296638	68.566	FALSE	TRUE	882	25.573	0.202	0.159	0.533	0.0542	0.298808	75.1852	FALSE	TRUE	882	8.301	0.556	0.494	0.57	0.0965	0.190629	82.386
OG0005848_1rr_1.inclade1.ortho2	24	342	16.472	0.342	0.181	0.1246	0.108292	77	FALSE	FALSE	684	16.386	0.292	0.161	0.546	0.1112	0.198944	80.7143	FALSE	FALSE	1026	32.286	0.167	0.088	0.533	0.108	0.238859	80.1905	FALSE	FALSE	1026	16.386	0.504	0.369	0.55	0.1339	0.210345	82.4286
OG0005852_1rr_1.inclade1.ortho1	62	169	7.244	0.562	0.414	0.1475	0.23888	75.9661	FALSE	TRUE	338	6.929	0.417	0.314	0.471	0.0842	0.139821	74.2069	FALSE	TRUE	507	21.165	0.258	0.199	0.473	0.0868	0.256659	74.0339	FALSE	TRUE	507	6.929	0.594	0.517	0.536	0.1186	0.193882	77.2881
OG0005853_1rr_1.inclade1.ortho1	61	525	25.633	0.895	0.787	0.3021	0.120162	83.8621	TRUE	TRUE	1050	25.577	0.84	0.763	0.489	0.2623	0.0946288	86.8276	TRUE	TRUE	1575	38.889	0.54	0.481	0.496	0.2641	0.120379	84	TRUE	TRUE	1575	25.578	0.887	0.832	0.487	0.2797	0.104456	87.6207
OG0005855_1rr_1.inclade1.ortho1	65	694	15.558	0.622	0.476	0.2858	0.143438	83.0645	FALSE	TRUE	1388	15.509	0.543	0.416	0.44	0.2773	0.180832	88.7903	FALSE	TRUE	2082	29.765	0.322	0.235	0.436	0.2775	0.257906	86.5323	FALSE	TRUE	2082	15.509	0.685	0.597	0.505	0.288	0.159045	89.9194
OG0005856_1rr_1.inclade1.ortho1	22	901	30.809	0.676	0.418	0.3503	0.135679	85.3684	FALSE	FALSE	1802	30.779	0.612	0.394	0.466	0.3449	0.171578	84.2105	FALSE	FALSE	2703	42.281	0.365	0.22	0.468	0.341	0.189917	87.4211	FALSE	FALSE	2703	30.781	0.727	0.536	0.472	0.3461	0.126344	87.6316
OG0005856_1rr_1.inclade1.ortho2	54	846	25.219	0.785	0.636	0.3091	0.142506	81.1765	FALSE	FALSE	1692	25.182	0.731	0.598	0.47	0.2973	0.143263	87.5882	FALSE	FALSE	2538	38.096	0.453	0.358	0.474	0.2971	0.169382	88.7647	FALSE	FALSE	2538	25.182	0.813	0.714	0.492	0.303	0.129329	87.1765
OG0005857_1rr_1.inclade1.ortho1	50	393	23.583	0.878	0.684	0.333	0.169884	87.8298	FALSE	FALSE	786	23.537	0.798	0.649	0.486	0.3065	0.201731	78.0638	FALSE	FALSE	1179	37.693	0.5	0.39	0.483	0.307	0.252409	84.9362	FALSE	FALSE	1179	23.537	0.86	0.754	0.481	0.318	0.147427	87.2128
OG0005859_1rr_1.inclade1.ortho1	60	504	9.444	0.732	0.625	0.1993	0.272763	80.8947	FALSE	TRUE	1008	9.349	0.67	0.57	0.474	0.1599	0.235338	79.5789	FALSE	TRUE	1512	25.071	0.397	0.33	0.463	0.1582	0.295343	82.5088	FALSE	TRUE	1512	9.349	0.774	0.704	0.541	0.2011	0.174672	88.2632
OG0005860_1rr_1.unrooted-ortho	23	319	18.822	0.809	0.536	0.2278	0.163561	76.05	FALSE	FALSE	638	18.7	0.732	0.486	0.522	0.1636	0.164052	69.55	FALSE	FALSE	957	34.328	0.449	0.298	0.52	0.1664	0.165936	70.05	FALSE	FALSE	957	18.7	0.808	0.597	0.574	0.1895	0.131747	79.15
OG0005862_1rr_1.inclade1.ortho1	45	383	25.918	0.869	0.765	0.2473	0.147047	85.2381	TRUE	FALSE	766	25.825	0.816	0.721	0.482	0.1857	0.180865	81.2857	TRUE	FALSE	1149	38.609	0.525	0.445	0.479	0.1915	0.214882	85.881	TRUE	FALSE	1149	25.825	0.873	0.794	0.491	0.2194	0.159912	80.9286
OG0005863_1rr_1.inclade1.ortho1	60	381	10.866	0.635	0.454	0.1986	0.245903	72.4038	FALSE	TRUE	762	10.744	0.567	0.427	0.511	0.1671	0.192115	74.8491	FALSE	TRUE	1143	27.429	0.336	0.244	0.508	0.1682	0.22074	71.2885	FALSE	TRUE	1143	10.745	0.706	0.604	0.53	0.194	0.121634	83.5439
OG0005865_1rr_1.inclade1.ortho1	48	217	10.474	0.825	0.406	0.2712	0.391522	72.8222	FALSE	FALSE	434	10.263	0.717	0.401	0.448	0.2441	0.278521	71.6889	FALSE	FALSE	651	24.664	0.435	0.217	0.453	0.2401	0.444391	77.4222	FALSE	FALSE	651	10.263	0.797	0.576	0.51	0.2635	0.165109	84.7556
OG0005868_1rr_1.inclade1.ortho1	69	331	15.863	0.61	0.381	0.1776	0.126331	76.5079	FALSE	TRUE	662	15.741	0.566	0.381	0.467	0.1539	0.102044	82.0635	FALSE	TRUE	993	29.121	0.339	0.219	0.458	0.1506	0.141493	80.2698	FALSE	TRUE	993	15.742	0.696	0.566	0.512	0.174	0.164775	88.2273
OG0005870_1rr_1.inclade1.ortho1	51	321	25.368	0.907	0.807	0.3297	0.122762	86.2917	TRUE	FALSE	642	25.258	0.852	0.765	0.43	0.2677	0.0681506	74.1875	TRUE	FALSE	963	36.571	0.556	0.484	0.429	0.2654	0.11779	85.1042	TRUE	FALSE	963	25.258	0.898	0.837	0.455	0.2884	0.109808	86.125
OG0005871_1rr_1.inclade1.ortho1	63	547	20.017	0.905	0.777	0.315	0.219008	85.7167	TRUE	TRUE	1094	19.957	0.846	0.71	0.466	0.2913	0.223233	83.0833	TRUE	TRUE	1641	33.418	0.534	0.438	0.47	0.2866	0.257417	83.0833	TRUE	TRUE	1641	19.959	0.893	0.796	0.472	0.3019	0.184045	86.8833
OG0005872_1rr_1.inclade1.ortho1	23	304	18.006	0.312	0.168	0.2166	0.425162	72.1	FALSE	FALSE	608	17.92	0.268	0.174	0.474	0.201	0.419633	71.0526	FALSE	FALSE	912	31.855	0.156	0.092	0.479	0.1918	0.500868	69.45	FALSE	FALSE	912	17.92	0.456	0.377	0.517	0.2117	0.238919	82
OG0005872_1rr_1.inclade1.ortho2	53	266	5.426	0.398	0.274	0.1682	0.449348	72.02	FALSE	FALSE	532	5.238	0.376	0.252	0.472	0.1387	0.329913	70.86	FALSE	FALSE	798	21.414	0.214	0.137	0.479	0.1385	0.388535	70.44	FALSE	FALSE	798	5.237	0.566	0.471	0.533	0.1724	0.253006	84.7
OG0005873_1rr_1.inclade1.ortho1	63	293	2.66	0.683	0.567	0.1122	0.327074	81.9474	FALSE	TRUE	586	2.481	0.584	0.481	0.54	0.0537	0.237753	82	FALSE	TRUE	879	21.98	0.369	0.292	0.536	0.0544	0.349107	86.193	FALSE	TRUE	879	2.483	0.719	0.648	0.578	0.1272	0.16042	83.7167
OG0005874_1rr_1.inclade1.ortho1	63	127	16.048	0.394	0.315	0.1388	0.0371246	65.3273	FALSE	TRUE	254	15.698	0.37	0.311	0.419	0.1015	0.0979801	71.8983	FALSE	TRUE	381	28.121	0.21	0.176	0.409	0.0992	0.0748485	60.3276	FALSE	TRUE	381	15.698	0.57	0.507	0.505	0.1273	0.110672	75.2881
OG0005878_1rr_1.inclade1.ortho1	68	400	23.202	0.708	0.545	0.2596	0.188405	79.7231	FALSE	TRUE	800	23.147	0.63	0.5	0.527	0.236	0.192797	75.8906	FALSE	TRUE	1200	37.901	0.389	0.292	0.541	0.2302	0.241252	81.5385	FALSE	TRUE	1200	23.147	0.748	0.654	0.541	0.2589	0.157078	80.9385
OG0005880_1rr_1.inclade1.ortho1	45	621	29.265	0.768	0.607	0.2776	0.110847	84.0952	FALSE	FALSE	1242	29.216	0.735	0.613	0.537	0.2493	0.0779919	83.5714	FALSE	FALSE	1863	43.193	0.468	0.377	0.535	0.2494	0.120944	85.0714	FALSE	FALSE	1863	29.216	0.82	0.719	0.553	0.273	0.0726581	83.3571
OG0005882_1rr_1.inclade1.ortho1	57	137	0.73	0.292	0.197	0.0815	0.569286	65.1395	FALSE	TRUE	274	0.397	0.263	0.197	0.487	0.0256	0.353685	57.8864	FALSE	TRUE	411	19.025	0.131	0.092	0.478	0.028	0.532163	66.7826	FALSE	TRUE	411	0.397	0.479	0.416	0.54	0.0806	0.232537	79.22
OG0005883_1rr_1.inclade1.ortho1	49	442	22.361	0.871	0.706	0.2285	0.192388	82.1556	TRUE	FALSE	884	22.278	0.807	0.646	0.476	0.1889	0.203524	82.7111	FALSE	FALSE	1326	36.255	0.509	0.392	0.474	0.1906	0.230925	82.8	FALSE	FALSE	1326	22.277	0.863	0.737	0.51	0.2126	0.150224	87.9565
OG0005884_1rr_1.inclade1.ortho1	51	353	27.451	0.921	0.79	0.2982	0.150577	79.3958	TRUE	FALSE	706	27.334	0.871	0.775	0.494	0.2525	0.102987	71.875	TRUE	FALSE	1059	39.941	0.568	0.486	0.491	0.2467	0.142831	79.2917	TRUE	FALSE	1059	27.334	0.912	0.845	0.493	0.2643	0.132917	83.5833
OG0005886_1rr_1.inclade1.ortho1	55	276	21.634	0.761	0.609	0.1988	0.1868	84.4423	FALSE	FALSE	552	21.476	0.701	0.605	0.481	0.1303	0.179301	79.6538	FALSE	FALSE	828	35.993	0.443	0.378	0.466	0.1352	0.213481	77.75	FALSE	FALSE	828	21.476	0.793	0.715	0.499	0.1523	0.131328	87.8462
OG0005888_1rr_1.inclade1.ortho1	59	276	19.092	0.877	0.717	0.2626	0.231939	84.0179	TRUE	TRUE	552	18.939	0.828	0.71	0.518	0.2039	0.254009	86.8571	TRUE	TRUE	828	33.346	0.517	0.428	0.515	0.2	0.252694	86.4107	TRUE	TRUE	828	18.939	0.883	0.798	0.537	0.2383	0.1908	80.1964
OG0005892_1rr_1.inclade1.ortho1	61	307	12.57	0.775	0.567	0.2469	0.416766	64.9138	FALSE	TRUE	614	12.458	0.715	0.531	0.56	0.2243	0.372111	67.6207	FALSE	TRUE	921	30.934	0.422	0.289	0.568	0.2222	0.461679	70.6034	FALSE	TRUE	921	12.458	0.808	0.678	0.552	0.2443	0.160652	79.2414
OG0005893_1rr_1.inclade1.ortho1	57	619	18.462	0.808	0.674	0.26	0.263235	83.6481	FALSE	TRUE	1238	18.39	0.712	0.577	0.482	0.2321	0.233006	78.5185	FALSE	TRUE	1857	31.868	0.445	0.345	0.48	0.2338	0.266051	81.1296	FALSE	TRUE	1857	18.388	0.801	0.7	0.503	0.2532	0.17324	83.5556
OG0005894_1rr_1.inclade1.ortho1	62	502	4.415	0.629	0.524	0.1164	0.196588	83.2203	FALSE	TRUE	1004	4.31	0.568	0.477	0.498	0.072	0.217589	80.2034	FALSE	TRUE	1506	21.157	0.345	0.279	0.499	0.0714	0.291441	86.2712	FALSE	TRUE	1506	4.311	0.704	0.641	0.539	0.1355	0.176484	88.4407
OG0005895_1rr_1.inclade1.ortho1	68	465	25.057	0.92	0.817	0.2893	0.15075	90.7538	TRUE	TRUE	930	25	0.86	0.768	0.478	0.2581	0.144141	88.3692	TRUE	TRUE	1395	38.226	0.557	0.482	0.47	0.2563	0.164678	88.7077	TRUE	TRUE	1395	25	0.905	0.838	0.468	0.2695	0.122417	88.0462
OG0005899_1rr_1.inclade1.ortho1	80	209	19.199	0.727	0.651	0.1742	0.121537	79.2466	FALSE	TRUE	418	18.965	0.656	0.579	0.433	0.1202	0.179863	73.4133	FALSE	TRUE	627	31.176	0.404	0.344	0.43	0.1219	0.163884	79.04	FALSE	TRUE	627	18.967	0.764	0.705	0.494	0.1335	0.113592	82.6234
OG0005900_1rr_1.inclade1.ortho1	55	751	21.842	0.731	0.554	0.4082	0.282133	78.2308	FALSE	FALSE	1502	21.806	0.643	0.501	0.485	0.4027	0.227583	77.8846	FALSE	FALSE	2253	34.855	0.398	0.3	0.491	0.4024	0.298075	76.8269	FALSE	FALSE	2253	21.806	0.752	0.651	0.505	0.406	0.152264	87.6154
OG0005902_1rr_1.inclade1.ortho1	46	285	11.67	0.775	0.642	0.2019	0.207769	79.4651	FALSE	FALSE	570	11.533	0.702	0.598	0.525	0.1468	0.194447	78.8333	FALSE	FALSE	855	29.558	0.435	0.361	0.521	0.1428	0.235586	78.9535	FALSE	FALSE	855	11.533	0.8	0.723	0.562	0.1946	0.158565	76.3256
OG0005902_1rr_1.inclade1.ortho2	23	322	21.429	0.783	0.522	0.2283	0.223439	82.55	FALSE	FALSE	644	21.334	0.679	0.436	0.511	0.181	0.178083	87.85	FALSE	FALSE	966	37.236	0.412	0.248	0.512	0.171	0.251896	82.4	FALSE	FALSE	966	21.334	0.777	0.571	0.507	0.2004	0.218705	90.45
OG0005903_1rr_1.inclade1.ortho1	60	372	11.344	0.737	0.597	0.2016	0.258724	77.8571	FALSE	TRUE	744	11.237	0.632	0.544	0.49	0.1543	0.256569	75.5357	FALSE	TRUE	1116	28.423	0.385	0.318	0.487	0.1547	0.310852	81.2321	FALSE	TRUE	1116	11.237	0.745	0.681	0.526	0.2029	0.208418	83.3333
OG0005904_1rr_1.inclade1.ortho1	67	678	25.488	0.938	0.844	0.3108	0.176184	89.4844	TRUE	TRUE	1356	25.438	0.884	0.807	0.485	0.2854	0.164152	85.3906	TRUE	TRUE	2034	39.79	0.576	0.514	0.49	0.2822	0.15515	90.2031	TRUE	TRUE	2034	25.438	0.921	0.865	0.477	0.2965	0.14835	90.9844
OG0005907_1rr_1.inclade1.ortho1	66	484	13.226	0.864	0.787	0.2506	0.218546	87.8413	TRUE	TRUE	968	13.154	0.811	0.732	0.501	0.2121	0.206805	83.7619	TRUE	TRUE	1452	28.055	0.51	0.446	0.498	0.2081	0.239682	88.3492	TRUE	TRUE	1452	13.153	0.871	0.816	0.518	0.2393	0.149992	87.7619
OG0005908_1rr_1.inclade1.ortho1	73	278	19.099	0.921	0.809	0.2914	0.247069	85.6	TRUE	TRUE	556	18.993	0.849	0.723	0.507	0.2195	0.209081	81.0429	TRUE	TRUE	834	32.441	0.55	0.454	0.518	0.2183	0.257274	83.2429	TRUE	TRUE	834	18.992	0.897	0.805	0.522	0.2402	0.194811	86.5714
OG0005909_1rr_1.inclade1.ortho1	41	279	7.326	0.419	0.283	0.1896	0.386308	67.2105	FALSE	FALSE	558	7.142	0.398	0.278	0.505	0.1736	0.255332	75.5789	FALSE	FALSE	837	23.088	0.231	0.158	0.498	0.1649	0.368279	71.5263	FALSE	FALSE	837	7.145	0.59	0.499	0.569	0.2138	0.198413	83.6316
OG0005910_1rr_1.inclade1.ortho1	25	1072	39.985	0.9	0.67	0.4274	0.127368	79.7727	FALSE	FALSE	2144	39.94	0.831	0.633	0.478	0.416	0.159052	77.6818	FALSE	FALSE	3216	49.801	0.529	0.392	0.477	0.4158	0.180049	78.6818	FALSE	FALSE	3216	39.94	0.877	0.702	0.499	0.4175	0.112869	82.8182
OG0005911_1rr_1.inclade1.ortho1	26	487	6.674	0.515	0.392	0.1947	0.395314	82.4762	FALSE	FALSE	974	6.598	0.472	0.35	0.473	0.1722	0.226981	80.087	FALSE	FALSE	1461	22.695	0.267	0.192	0.466	0.1648	0.473088	80.5909	FALSE	FALSE	1461	6.6	0.638	0.551	0.509	0.1863	0.220738	85.1739
OG0005911_1rr_1.inclade1.ortho2	57	489	5.36	0.554	0.45	0.1393	0.359804	74.1887	FALSE	TRUE	978	5.252	0.491	0.408	0.48	0.1166	0.291892	79.1509	FALSE	TRUE	1467	21.512	0.275	0.221	0.472	0.1148	0.420001	79.8868	FALSE	TRUE	1467	5.252	0.652	0.59	0.532	0.1781	0.158723	82.963
OG0005912_1rr_1.inclade1.ortho1	50	426	22.915	0.744	0.646	0.2331	0.107223	82.4894	FALSE	FALSE	852	22.819	0.703	0.628	0.502	0.1891	0.111845	80.3043	FALSE	FALSE	1278	36.765	0.45	0.394	0.492	0.1909	0.114703	82.234	FALSE	FALSE	1278	22.818	0.798	0.732	0.549	0.2118	0.109616	77.4255
OG0005913_1rr_1.inclade1.ortho1	36	308	23.936	0.903	0.789	0.3199	0.150406	73.697	TRUE	FALSE	616	23.773	0.846	0.711	0.473	0.261	0.157631	68.2727	TRUE	FALSE	924	35.916	0.549	0.448	0.474	0.2633	0.220793	77.8485	TRUE	FALSE	924	23.773	0.89	0.787	0.5	0.2646	0.136694	81.697
OG0005914_1rr_1.inclade1.ortho1	48	1053	24.784	0.942	0.823	0.3323	0.113213	87.1556	TRUE	FALSE	2106	24.751	0.89	0.785	0.492	0.3055	0.141452	90.6444	TRUE	FALSE	3159	38.442	0.574	0.494	0.493	0.3028	0.120751	85.4667	TRUE	FALSE	3159	24.751	0.924	0.847	0.507	0.3229	0.0985575	90
OG0005915_1rr_1.inclade1.ortho1	59	302	14.171	0.785	0.583	0.3026	0.296465	82.0893	FALSE	TRUE	604	14.042	0.707	0.533	0.484	0.2715	0.294697	78.3636	FALSE	TRUE	906	31.219	0.443	0.315	0.493	0.2728	0.379961	78.8929	FALSE	TRUE	906	14.042	0.797	0.678	0.492	0.2818	0.15719	88.5714
OG0005917_1rr_1.inclade1.ortho1	48	210	8.829	0.462	0.314	0.1022	0.427417	69.7907	FALSE	FALSE	420	8.571	0.429	0.321	0.505	0.0632	0.320251	70.1556	FALSE	FALSE	630	26.458	0.229	0.157	0.481	0.0607	0.418823	65.9545	FALSE	FALSE	630	8.571	0.605	0.514	0.553	0.0965	0.210129	81.3556
OG0005917_1rr_1.inclade1.ortho2	37	193	1.68	0.249	0.181	0.0944	0.576941	71.2903	FALSE	FALSE	386	1.484	0.192	0.145	0.497	0.0517	0.430883	60.9333	FALSE	FALSE	579	20.543	0.098	0.067	0.474	0.0534	0.638254	72.8125	FALSE	FALSE	579	1.484	0.446	0.401	0.545	0.0788	0.179386	72.5588
OG0005918_1rr_1.inclade1.ortho1	83	351	5.403	0.556	0.427	0.1244	0.226328	79.987	FALSE	TRUE	702	5.272	0.481	0.397	0.468	0.0962	0.157393	78.9079	FALSE	TRUE	1053	21.12	0.264	0.211	0.459	0.0895	0.25806	83.1282	FALSE	TRUE	1053	5.271	0.65	0.588	0.523	0.1381	0.138461	85.4375
OG0005922_1rr_1.inclade1.ortho1	69	399	12.731	0.847	0.749	0.1995	0.204865	84.0152	TRUE	TRUE	798	12.655	0.784	0.685	0.504	0.1552	0.180097	84.9697	TRUE	TRUE	1197	27.356	0.491	0.417	0.5	0.1497	0.286019	88.0909	TRUE	TRUE	1197	12.655	0.852	0.784	0.545	0.1951	0.172583	91.9242
OG0005925_1rr_1.inclade1.ortho1	62	598	30.564	0.948	0.848	0.3124	0.114466	75.0169	TRUE	TRUE	1196	30.521	0.895	0.801	0.484	0.2728	0.133654	80.6271	TRUE	TRUE	1794	42.494	0.584	0.509	0.484	0.2739	0.159871	79.2034	TRUE	TRUE	1794	30.521	0.927	0.858	0.481	0.2892	0.124061	89.2542
OG0005926_1rr_1.unrooted-ortho	40	561	25.098	0.872	0.731	0.2878	0.184243	85.2973	TRUE	FALSE	1122	25.058	0.79	0.642	0.488	0.255	0.229637	90.2162	FALSE	FALSE	1683	38.783	0.509	0.405	0.498	0.255	0.238487	87.1081	TRUE	FALSE	1683	25.059	0.848	0.733	0.499	0.269	0.190109	83.4595
OG0005928_1rr_1.inclade1.ortho1	61	323	3.72	0.573	0.455	0.143	0.417692	78.5965	FALSE	TRUE	646	3.553	0.498	0.379	0.512	0.0981	0.316166	82.7091	FALSE	TRUE	969	21.267	0.296	0.223	0.499	0.1011	0.312156	79.7414	FALSE	TRUE	969	3.553	0.658	0.569	0.562	0.1477	0.229529	86.2586
OG0005930_1rr_1.inclade1.ortho1	69	221	24.48	0.91	0.597	0.2773	0.202589	70.2576	FALSE	TRUE	442	24.31	0.817	0.624	0.476	0.2225	0.184977	80.1061	FALSE	TRUE	663	37.467	0.519	0.38	0.483	0.221	0.177238	69.5455	FALSE	TRUE	663	24.31	0.878	0.735	0.505	0.2389	0.173202	81.8939
OG0005931_1rr_1.inclade1.ortho1	71	401	10.453	0.569	0.486	0.2084	0.223369	80.5735	FALSE	TRUE	802	10.365	0.536	0.465	0.469	0.1814	0.18021	81.6176	FALSE	TRUE	1203	25.285	0.328	0.279	0.48	0.1778	0.240994	83.3971	FALSE	TRUE	1203	10.366	0.673	0.626	0.505	0.2078	0.13582	87.8971
OG0005932_1rr_1.inclade1.ortho1	65	232	8.72	0.72	0.543	0.2377	0.405821	72.8197	FALSE	TRUE	464	8.491	0.64	0.489	0.438	0.1984	0.345252	76.4918	FALSE	TRUE	696	23.683	0.369	0.273	0.43	0.1988	0.449284	78.2295	FALSE	TRUE	696	8.486	0.754	0.647	0.507	0.2236	0.219576	86.0484
OG0005935_1rr_1.inclade1.ortho1	60	562	11.996	0.658	0.5	0.3038	0.298241	87.4364	FALSE	TRUE	1124	11.928	0.577	0.431	0.491	0.2957	0.236784	84.8036	FALSE	TRUE	1686	27.553	0.348	0.254	0.496	0.292	0.321032	84.3393	FALSE	TRUE	1686	11.927	0.711	0.61	0.523	0.3065	0.177642	87.1607
OG0005936_1rr_1.inclade1.ortho1	69	369	19.328	0.886	0.799	0.2513	0.142636	83.6212	TRUE	TRUE	738	19.247	0.836	0.737	0.442	0.1791	0.110669	86.1061	TRUE	TRUE	1107	33.519	0.546	0.476	0.439	0.1764	0.133404	85.7424	TRUE	TRUE	1107	19.246	0.885	0.816	0.475	0.204	0.115436	91.7879
OG0005939_1rr_1.inclade1.ortho1	60	219	5.624	0.374	0.256	0.0733	0.145799	68.6531	FALSE	TRUE	438	5.373	0.326	0.256	0.5	0.0349	0.2312	65.5918	FALSE	TRUE	657	21.279	0.17	0.129	0.467	0.0384	0.385198	75.22	FALSE	TRUE	657	5.373	0.53	0.464	0.546	0.074	0.191831	78.1053
OG0005940_1rr_1.inclade1.ortho1	64	251	8.398	0.637	0.522	0.1773	0.277922	80.2623	FALSE	TRUE	502	8.248	0.526	0.438	0.462	0.1349	0.224173	81.1	FALSE	TRUE	753	21.991	0.309	0.252	0.475	0.1346	0.277987	81.2787	FALSE	TRUE	753	8.248	0.665	0.6	0.481	0.1502	0.151627	85.7541
OG0005942_1rr_1.inclade1.ortho1	69	338	14.42	0.911	0.725	0.2197	0.187636	85.8182	TRUE	TRUE	676	14.341	0.809	0.675	0.503	0.1662	0.188882	80.8939	TRUE	TRUE	1014	31.149	0.507	0.413	0.503	0.1634	0.260787	87.8485	TRUE	TRUE	1014	14.341	0.871	0.771	0.512	0.1949	0.138961	91.8636
OG0005943_1rr_1.inclade1.ortho1	35	984	32.671	0.86	0.64	0.4069	0.176825	87.75	FALSE	FALSE	1968	32.635	0.803	0.615	0.488	0.3982	0.170059	83.5625	FALSE	FALSE	2952	45.105	0.506	0.372	0.49	0.3987	0.222671	85.4062	FALSE	FALSE	2952	32.635	0.865	0.71	0.492	0.4017	0.128478	88.5312
OG0005944_1rr_1.inclade1.ortho1	24	600	12.014	0.79	0.587	0.2716	0.414565	90.7619	FALSE	FALSE	1200	11.938	0.642	0.453	0.449	0.2491	0.339994	94	FALSE	FALSE	1800	28.382	0.39	0.265	0.449	0.2507	0.459354	90.7619	FALSE	FALSE	1800	11.938	0.749	0.597	0.473	0.2557	0.358484	91.9524
OG0005944_1rr_1.inclade1.ortho2	42	644	28.594	0.916	0.787	0.4644	0.221267	90.8684	TRUE	FALSE	1288	28.568	0.843	0.718	0.456	0.4468	0.255239	93.3684	TRUE	FALSE	1932	42.197	0.539	0.441	0.458	0.4465	0.350768	91.1842	TRUE	FALSE	1932	28.566	0.892	0.798	0.461	0.4482	0.219007	93.0526
OG0005947_1rr_1.inclade1.ortho1	58	285	8.838	0.547	0.425	0.2029	0.337443	78.9273	FALSE	TRUE	570	8.657	0.484	0.389	0.507	0.1694	0.206633	80.8148	FALSE	TRUE	855	26.102	0.298	0.236	0.508	0.1649	0.341207	74.6727	FALSE	TRUE	855	8.657	0.648	0.582	0.541	0.2146	0.221587	84.0909
OG0005949_1rr_1.inclade1.ortho1	58	474	25.233	0.863	0.658	0.3304	0.0365976	81.8182	FALSE	TRUE	948	25.142	0.8	0.647	0.508	0.3074	0.0315033	81.6909	FALSE	TRUE	1422	38.663	0.501	0.393	0.512	0.3055	0.031671	85.4364	FALSE	TRUE	1422	25.142	0.861	0.755	0.527	0.3186	0.0301836	81.9091
OG0005952_1rr_1.inclade1.ortho1	83	272	4.376	0.57	0.452	0.1032	0.237755	76.0548	FALSE	TRUE	544	4.204	0.469	0.386	0.506	0.0694	0.26279	74.5789	FALSE	TRUE	816	21.124	0.257	0.202	0.504	0.0593	0.324567	79.4211	FALSE	TRUE	816	4.205	0.643	0.581	0.561	0.1191	0.202785	83.3875
OG0005953_1rr_1.inclade1.ortho1	65	505	33.471	0.873	0.749	0.3345	0.131033	84	TRUE	TRUE	1010	33.421	0.806	0.71	0.507	0.3028	0.126916	82.0645	TRUE	TRUE	1515	46.166	0.512	0.432	0.505	0.3025	0.153894	81.2419	TRUE	TRUE	1515	33.421	0.87	0.802	0.503	0.3158	0.119132	82.7258
OG0005955_1rr_1.inclade1.ortho1	53	427	28.54	0.899	0.733	0.3761	0.134648	80.96	TRUE	FALSE	854	28.479	0.841	0.699	0.51	0.3441	0.113571	80.1	TRUE	FALSE	1281	41.76	0.545	0.443	0.515	0.3436	0.117681	84.66	TRUE	FALSE	1281	28.479	0.888	0.789	0.496	0.3553	0.102003	80.58
OG0005957_1rr_1.inclade1.ortho1	63	194	2.209	0.582	0.443	0.1122	0.146503	73.4231	FALSE	TRUE	388	1.939	0.461	0.351	0.523	0.0516	0.0795276	74.5273	FALSE	TRUE	582	19.075	0.277	0.206	0.512	0.0559	0.0320941	75.1273	FALSE	TRUE	582	1.939	0.632	0.543	0.554	0.0787	0.0597639	81.95
OG0005958_1rr_1.inclade1.ortho1	36	582	22.146	0.794	0.543	0.3134	0.10328	70.5455	FALSE	FALSE	1164	22.091	0.733	0.53	0.492	0.2794	0.0734171	73.2121	FALSE	FALSE	1746	36.42	0.449	0.309	0.487	0.2815	0.0924182	78.6364	FALSE	FALSE	1746	22.09	0.814	0.658	0.522	0.3014	0.0750124	76.9091
OG0005958_1rr_1.inclade1.ortho2	28	535	23.478	0.643	0.482	0.4362	0.269301	82.84	FALSE	FALSE	1070	23.458	0.552	0.42	0.457	0.4298	0.273994	88.12	FALSE	FALSE	1605	36.885	0.325	0.231	0.455	0.4272	0.337398	82.56	FALSE	FALSE	1605	23.458	0.687	0.579	0.441	0.4307	0.263346	85.48
OG0005960_1rr_1.inclade1.ortho1	55	292	9.938	0.798	0.682	0.2321	0.215634	77.6154	FALSE	FALSE	584	9.763	0.735	0.637	0.48	0.1727	0.177857	77.1154	FALSE	FALSE	876	24.909	0.457	0.385	0.484	0.1731	0.223259	82.8654	FALSE	FALSE	876	9.763	0.816	0.749	0.495	0.1943	0.125055	79.5192
OG0005963_1rr_1.inclade1.ortho1	29	432	1.756	0.213	0.157	0.077	0.435017	75.7308	FALSE	FALSE	864	1.656	0.199	0.144	0.507	0.0562	0.272312	80.8462	FALSE	FALSE	1296	19.569	0.093	0.062	0.505	0.0543	0.456322	77.3846	FALSE	FALSE	1296	1.655	0.451	0.402	0.525	0.0811	0.190126	80.1538
OG0005963_1rr_1.inclade1.ortho2	47	433	2.472	0.284	0.189	0.0947	0.293253	77.6279	FALSE	FALSE	866	2.376	0.267	0.195	0.504	0.0779	0.264455	81.3488	FALSE	FALSE	1299	20.143	0.128	0.083	0.504	0.0723	0.368284	83.8837	FALSE	FALSE	1299	2.375	0.502	0.452	0.504	0.1096	0.128912	89.6364
OG0005964_1rr_1.unrooted-ortho	61	297	13.716	0.727	0.579	0.2307	0.167599	81.5862	FALSE	TRUE	594	13.595	0.675	0.576	0.478	0.1824	0.153217	77.9655	FALSE	TRUE	891	30.167	0.405	0.34	0.468	0.1797	0.195602	84.9483	FALSE	TRUE	891	13.597	0.782	0.709	0.538	0.2089	0.147154	86.7414
OG0005965_1rr_1.unrooted-ortho	78	415	14.297	0.872	0.79	0.2343	0.226988	84.2133	TRUE	TRUE	830	14.201	0.8	0.71	0.445	0.1864	0.226157	84.8919	TRUE	TRUE	1245	28.835	0.516	0.445	0.439	0.1812	0.279005	86.7867	TRUE	TRUE	1245	14.201	0.861	0.799	0.487	0.2144	0.187069	91.92
OG0005966_1rr_1.inclade1.ortho1	60	353	14.778	0.802	0.674	0.2532	0.232454	83.0179	FALSE	TRUE	706	14.669	0.728	0.62	0.47	0.2073	0.234675	88.7037	FALSE	TRUE	1059	28.2	0.448	0.374	0.47	0.206	0.269809	85.3571	FALSE	TRUE	1059	14.671	0.809	0.732	0.518	0.2345	0.192917	88.5088
OG0005967_1rr_1.inclade1.ortho1	74	355	19.966	0.913	0.823	0.2127	0.189244	91.169	TRUE	TRUE	710	19.863	0.824	0.741	0.528	0.1579	0.169904	81.3521	TRUE	TRUE	1065	34.525	0.532	0.469	0.523	0.1534	0.210851	90.8732	TRUE	TRUE	1065	19.863	0.88	0.822	0.541	0.1933	0.161981	90.1549
OG0005969_1rr_1.inclade1.ortho1	68	403	20.592	0.816	0.687	0.2627	0.165662	85.2923	FALSE	TRUE	806	20.524	0.747	0.64	0.43	0.2196	0.159179	84.9538	FALSE	TRUE	1209	34.173	0.469	0.39	0.434	0.2165	0.195387	84.0615	FALSE	TRUE	1209	20.524	0.828	0.749	0.472	0.2424	0.145832	88.8
OG0005971_1rr_1.inclade1.ortho1	32	253	9.783	0.684	0.458	0.1395	0.344742	78.8276	FALSE	FALSE	506	9.659	0.611	0.401	0.449	0.0781	0.356678	76.7931	FALSE	FALSE	759	25.618	0.364	0.225	0.447	0.0815	0.455874	73.1034	FALSE	FALSE	759	9.659	0.722	0.564	0.5	0.1294	0.249822	80
OG0005971_1rr_1.inclade1.ortho2	38	255	14.881	0.749	0.537	0.2192	0.251056	76.4848	FALSE	FALSE	510	14.716	0.678	0.508	0.427	0.1629	0.208904	74.5152	FALSE	FALSE	765	29.205	0.424	0.302	0.427	0.1674	0.295022	88.0909	FALSE	FALSE	765	14.716	0.783	0.644	0.447	0.1789	0.192253	89.0571
OG0005974_1rr_1.inclade1.ortho1	75	260	14.262	0.846	0.746	0.2683	0.191178	87.4583	TRUE	TRUE	520	14.113	0.794	0.692	0.507	0.2114	0.229792	85.3472	TRUE	TRUE	780	29.846	0.503	0.422	0.511	0.2088	0.260901	87.7778	TRUE	TRUE	780	14.116	0.86	0.787	0.507	0.2392	0.179011	87.5972
OG0005976_1rr_1.inclade1.ortho1	78	208	0.894	0.635	0.457	0.1023	0.349295	83.8676	FALSE	TRUE	416	0.672	0.548	0.411	0.512	0.0432	0.24322	80.338	FALSE	TRUE	624	19.874	0.316	0.234	0.49	0.038	0.420763	83.6197	FALSE	TRUE	624	0.672	0.688	0.588	0.553	0.0912	0.20641	84.5067
OG0005977_1rr_1.inclade1.ortho1	71	377	25.352	0.918	0.796	0.3133	0.144663	83.4412	TRUE	TRUE	754	25.289	0.854	0.765	0.464	0.2726	0.156993	86.0735	TRUE	TRUE	1131	37.849	0.55	0.478	0.465	0.2748	0.192616	88.1324	TRUE	TRUE	1131	25.29	0.901	0.838	0.461	0.2816	0.141857	88.6618
OG0005979_1rr_1.inclade1.ortho1	61	163	0.784	0.479	0.405	0.1009	0.377824	76.56	FALSE	TRUE	326	0.453	0.426	0.319	0.482	0.0331	0.347654	76.9615	FALSE	TRUE	489	17.232	0.243	0.182	0.463	0.0346	0.501674	75.8654	FALSE	TRUE	489	0.456	0.611	0.521	0.542	0.07	0.183484	80.8966
OG0005983_1rr_1.inclade1.ortho1	56	520	24.09	0.917	0.742	0.366	0.172217	87.5283	TRUE	FALSE	1040	24.021	0.85	0.694	0.487	0.3396	0.147051	79.1698	TRUE	FALSE	1560	37.873	0.55	0.431	0.487	0.3411	0.145131	86.4906	TRUE	FALSE	1560	24.022	0.894	0.784	0.475	0.3463	0.114288	85.1321
OG0005986_1rr_1.inclade1.ortho1	38	318	9.475	0.849	0.701	0.181	0.205968	73.8857	FALSE	FALSE	636	9.343	0.786	0.64	0.496	0.1128	0.183051	77.8571	FALSE	FALSE	954	27.941	0.497	0.396	0.496	0.1136	0.250816	76.5429	FALSE	FALSE	954	9.343	0.855	0.752	0.514	0.1663	0.155168	81.7429
OG0005991_1rr_1.inclade1.ortho1	53	169	21.972	0.911	0.621	0.2903	0.147123	73.3	FALSE	FALSE	338	21.737	0.846	0.595	0.477	0.2254	0.129681	64.7755	FALSE	FALSE	507	34.491	0.544	0.369	0.475	0.2293	0.186811	76.64	FALSE	FALSE	507	21.737	0.892	0.702	0.509	0.2392	0.112806	75.78
OG0005992_1rr_1.inclade1.ortho1	79	395	19.734	0.815	0.704	0.2714	0.157218	85.3421	TRUE	TRUE	790	19.631	0.753	0.652	0.446	0.2317	0.166908	86.3684	FALSE	TRUE	1185	33.599	0.476	0.398	0.442	0.233	0.186097	86.6974	FALSE	TRUE	1185	19.631	0.828	0.759	0.447	0.2412	0.148596	88.1974
OG0005993_1rr_1.inclade1.ortho1	56	757	20.645	0.787	0.645	0.3203	0.149707	85.6981	FALSE	FALSE	1514	20.609	0.71	0.588	0.48	0.3092	0.181553	86.9434	FALSE	FALSE	2271	33.691	0.44	0.346	0.479	0.3086	0.215503	85.7736	FALSE	FALSE	2271	20.609	0.802	0.715	0.497	0.3164	0.132462	88.283
OG0005998_1rr_1.inclade1.ortho1	23	842	32.609	0.875	0.645	0.3861	0.181334	77.1	FALSE	FALSE	1684	32.562	0.794	0.59	0.523	0.3681	0.232437	81.85	FALSE	FALSE	2526	44.838	0.511	0.371	0.527	0.3681	0.290758	83.9	FALSE	FALSE	2526	32.564	0.854	0.679	0.522	0.373	0.162641	86.2
OG0005999_1rr_1.inclade1.ortho1	66	295	23.138	0.868	0.753	0.248	0.149679	82.873	TRUE	TRUE	590	22.994	0.803	0.722	0.493	0.1961	0.124572	81.0952	TRUE	TRUE	885	36.348	0.523	0.459	0.501	0.1961	0.146995	84.4603	TRUE	TRUE	885	22.994	0.867	0.81	0.474	0.2038	0.120534	88.4444
OG0006002_1rr_1.inclade1.ortho1	33	1045	36.372	0.949	0.808	0.4456	0.135373	85.4333	TRUE	FALSE	2090	36.339	0.877	0.723	0.464	0.4305	0.150045	82.2333	TRUE	FALSE	3135	47.077	0.569	0.454	0.462	0.4313	0.191402	87.1	TRUE	FALSE	3135	36.339	0.915	0.798	0.461	0.4326	0.123294	84.8667
OG0006004_1rr_1.inclade1.ortho1	58	431	19.222	0.898	0.791	0.2869	0.186601	88.1455	TRUE	TRUE	862	19.142	0.839	0.741	0.496	0.2427	0.166357	83.2364	TRUE	TRUE	1293	35.316	0.539	0.464	0.498	0.2441	0.200292	86.4364	TRUE	TRUE	1293	19.14	0.891	0.817	0.479	0.2488	0.119246	85.0545
OG0006012_1rr_1.inclade1.ortho1	58	462	24.481	0.874	0.721	0.2546	0.15389	82.5818	TRUE	TRUE	924	24.399	0.81	0.686	0.512	0.2146	0.163054	75.2	TRUE	TRUE	1386	38.366	0.513	0.425	0.51	0.2177	0.173212	85.6	TRUE	TRUE	1386	24.397	0.867	0.778	0.508	0.2508	0.138968	90.7091
OG0006013_1rr_1.inclade1.ortho1	81	205	9.262	0.785	0.693	0.1906	0.266952	82.4079	FALSE	TRUE	410	9.082	0.712	0.627	0.519	0.1071	0.157001	76.3378	FALSE	TRUE	615	26.012	0.463	0.398	0.52	0.1136	0.256385	82.2632	FALSE	TRUE	615	9.082	0.805	0.746	0.523	0.1538	0.159122	83.9487
OG0006016_1rr_1.inclade1.ortho1	61	493	7.598	0.355	0.258	0.1719	0.183387	72.0702	FALSE	TRUE	986	7.49	0.353	0.275	0.494	0.1675	0.238712	73.7018	FALSE	TRUE	1479	25.098	0.189	0.141	0.49	0.1615	0.303986	68.1228	FALSE	TRUE	1479	7.49	0.563	0.508	0.551	0.2206	0.159609	86.3793
OG0006018_1rr_1.inclade1.ortho1	50	424	30.962	0.844	0.667	0.308	0.138973	79.6596	FALSE	FALSE	848	30.873	0.811	0.677	0.477	0.2814	0.135883	77.234	TRUE	FALSE	1272	42.846	0.518	0.417	0.477	0.2808	0.16529	81.2979	TRUE	FALSE	1272	30.873	0.871	0.77	0.478	0.2888	0.131941	87.8511
OG0006021_1rr_1.inclade1.ortho1	29	737	24.662	0.761	0.567	0.4077	0.181593	71.9231	FALSE	FALSE	1474	24.606	0.678	0.495	0.48	0.3967	0.172704	79.3846	FALSE	FALSE	2211	37.616	0.419	0.296	0.48	0.3966	0.237427	71.4615	FALSE	FALSE	2211	24.606	0.779	0.637	0.472	0.4047	0.170927	76.3462
OG0006023_1rr_1.inclade1.ortho1	56	334	23.369	0.868	0.683	0.4127	0.220504	82.3962	FALSE	FALSE	668	23.257	0.777	0.621	0.51	0.3882	0.158197	78.3208	FALSE	FALSE	1002	37.336	0.486	0.37	0.509	0.3863	0.224019	77.3208	FALSE	FALSE	1002	23.259	0.848	0.741	0.524	0.4017	0.160442	83.0377
OG0006024_1rr_1.inclade1.ortho1	43	718	24.72	0.786	0.65	0.3211	0.160151	85.7	FALSE	FALSE	1436	24.653	0.722	0.607	0.467	0.3022	0.156897	76	FALSE	FALSE	2154	37.832	0.449	0.363	0.464	0.3018	0.175681	79.8	FALSE	FALSE	2154	24.653	0.811	0.723	0.483	0.3051	0.119302	88.85
OG0006026_1rr_1.inclade1.ortho1	56	266	7.693	0.477	0.316	0.1057	0.304248	68.7358	FALSE	FALSE	532	7.472	0.393	0.252	0.471	0.0715	0.267815	63.9245	FALSE	FALSE	798	22.803	0.226	0.14	0.449	0.0697	0.167916	72.9623	FALSE	FALSE	798	7.474	0.578	0.459	0.535	0.0938	0.10462	78.1321
OG0006026_1rr_1.inclade1.ortho2	24	242	2.548	0.314	0.198	0.1219	0.666206	74.7619	FALSE	FALSE	484	2.428	0.244	0.128	0.471	0.082	0.469877	61.2381	FALSE	FALSE	726	18.727	0.138	0.067	0.448	0.0836	0.76871	76.1429	FALSE	FALSE	726	2.433	0.475	0.379	0.537	0.1184	0.256679	77.1429
OG0006028_1rr_1.inclade1.ortho1	51	403	21.646	0.911	0.801	0.2533	0.196351	83.6042	TRUE	FALSE	806	21.569	0.85	0.736	0.508	0.1975	0.16524	78.625	TRUE	FALSE	1209	34	0.54	0.452	0.502	0.1974	0.173731	84.7292	TRUE	FALSE	1209	21.569	0.898	0.811	0.511	0.2279	0.129285	87.9375
OG0006031_1rr_1.inclade1.ortho1	42	565	29.41	0.821	0.635	0.2664	0.0905265	75.5385	FALSE	FALSE	1130	29.351	0.782	0.653	0.519	0.2241	0.107681	78.359	FALSE	FALSE	1695	43.169	0.496	0.401	0.519	0.2262	0.0788151	78.2564	FALSE	FALSE	1695	29.351	0.853	0.738	0.527	0.2444	0.0786816	77.6667
OG0006032_1rr_1.inclade1.ortho1	72	190	18.143	0.884	0.784	0.2083	0.26337	84.3043	TRUE	TRUE	380	17.931	0.808	0.718	0.521	0.119	0.165053	80.2647	TRUE	TRUE	570	35.563	0.523	0.446	0.52	0.1179	0.233885	83.1739	TRUE	TRUE	570	17.931	0.865	0.802	0.568	0.1476	0.205314	83.1304
OG0006033_1rr_1.inclade1.ortho1	77	203	5.259	0.724	0.631	0.1705	0.262282	77.7429	FALSE	TRUE	406	5.035	0.65	0.564	0.529	0.0911	0.184597	79.1304	FALSE	TRUE	609	24.217	0.392	0.327	0.529	0.0881	0.24147	76.5	FALSE	TRUE	609	5.035	0.764	0.703	0.557	0.127	0.155663	80.0822
OG0006037_1rr_1.inclade1.ortho1	45	290	13.103	0.807	0.686	0.2668	0.218813	79.9762	FALSE	FALSE	580	12.904	0.753	0.629	0.477	0.222	0.212088	80.5476	FALSE	FALSE	870	29.162	0.463	0.374	0.468	0.2241	0.235907	82.881	FALSE	FALSE	870	12.904	0.834	0.746	0.533	0.2516	0.197095	86.1905
OG0006041_1rr_1.inclade1.ortho1	70	424	22.325	0.856	0.743	0.2338	0.210457	83.0448	TRUE	TRUE	848	22.284	0.81	0.719	0.54	0.1875	0.191429	82.0746	TRUE	TRUE	1272	36.244	0.516	0.446	0.538	0.1853	0.183155	78.3134	TRUE	TRUE	1272	22.284	0.872	0.807	0.533	0.2213	0.15461	88.3582
OG0006042_1rr_1.inclade1.ortho1	71	174	12.344	0.494	0.431	0.1255	0.104444	66.5781	FALSE	TRUE	348	12.093	0.46	0.405	0.512	0.0793	0.0949023	70.4	FALSE	TRUE	522	27.449	0.262	0.218	0.503	0.0812	0.181702	66.8154	FALSE	TRUE	522	12.093	0.628	0.586	0.566	0.1169	0.180749	80.5735
OG0006044_1rr_1.inclade1.ortho1	58	401	11.261	0.676	0.554	0.1844	0.298822	79.3273	FALSE	TRUE	802	11.16	0.616	0.507	0.504	0.1503	0.222636	82.9273	FALSE	TRUE	1203	27.787	0.372	0.3	0.495	0.148	0.30692	81.0545	FALSE	TRUE	1203	11.159	0.741	0.662	0.543	0.1962	0.143402	87.9636
OG0006045_1rr_1.inclade1.ortho1	58	335	4.478	0.597	0.412	0.1805	0.356608	78.1273	FALSE	TRUE	670	4.323	0.534	0.394	0.498	0.1434	0.341902	73.4	FALSE	TRUE	1005	21.407	0.315	0.22	0.507	0.1435	0.446208	75.4727	FALSE	TRUE	1005	4.325	0.677	0.58	0.54	0.2001	0.208678	82.4364
OG0006050_1rr_1.unrooted-ortho	49	484	31.536	0.851	0.698	0.3292	0.084916	77.0217	FALSE	FALSE	968	31.494	0.767	0.653	0.473	0.2986	0.103648	76.2391	FALSE	FALSE	1452	43.294	0.484	0.397	0.477	0.2962	0.116779	79.087	FALSE	FALSE	1452	31.494	0.839	0.749	0.511	0.3072	0.0999615	87.0652
OG0006051_1rr_1.inclade1.ortho1	67	422	7.813	0.583	0.472	0.1884	0.235024	80.7969	FALSE	TRUE	844	7.696	0.531	0.424	0.498	0.1609	0.271924	82.0156	FALSE	TRUE	1266	23.885	0.321	0.246	0.499	0.1596	0.281315	82.875	FALSE	TRUE	1266	7.696	0.682	0.611	0.516	0.1926	0.170771	89.0156
OG0006055_1rr_1.inclade1.ortho1	69	766	6.981	0.595	0.448	0.1881	0.34883	85.6364	FALSE	TRUE	1532	6.932	0.533	0.41	0.5	0.1764	0.287394	80.5303	FALSE	TRUE	2298	23.663	0.311	0.231	0.491	0.1736	0.322781	88.4545	FALSE	TRUE	2298	6.932	0.681	0.597	0.544	0.2314	0.165054	87.9848
OG0006056_1rr_1.inclade1.ortho1	22	196	24.93	0.52	0.281	0.1978	0.202534	61.5556	FALSE	FALSE	392	24.791	0.413	0.253	0.508	0.1455	0.242378	72.1667	FALSE	FALSE	588	38.134	0.241	0.139	0.502	0.1511	0.239246	70	FALSE	FALSE	588	24.791	0.529	0.406	0.535	0.1639	0.181706	73.9474
OG0006056_1rr_1.inclade1.ortho2	49	162	11.338	0.765	0.623	0.1945	0.162746	73.1957	FALSE	FALSE	324	11.048	0.664	0.528	0.517	0.1051	0.161443	74.9348	FALSE	FALSE	486	26.606	0.393	0.309	0.51	0.1115	0.219714	79.4348	FALSE	FALSE	486	11.048	0.772	0.681	0.558	0.1313	0.152875	78.3261
OG0006061_1rr_1.unrooted-ortho	59	543	26.81	0.924	0.808	0.2928	0.139516	82.4286	TRUE	TRUE	1086	26.752	0.868	0.743	0.467	0.2543	0.136005	76.5	TRUE	TRUE	1629	39.243	0.559	0.47	0.471	0.2546	0.174934	80.6071	TRUE	TRUE	1629	26.752	0.906	0.816	0.47	0.2661	0.150309	84.0893
OG0006062_1rr_1.inclade1.ortho1	48	430	14.903	0.702	0.605	0.2015	0.154524	83.0222	FALSE	FALSE	860	14.821	0.676	0.573	0.509	0.1661	0.197956	74.9778	FALSE	FALSE	1290	29.483	0.412	0.344	0.506	0.1645	0.151814	84	FALSE	FALSE	1290	14.821	0.777	0.698	0.492	0.1953	0.119144	78.0444
OG0006062_1rr_1.inclade1.ortho2	26	389	14.841	0.573	0.44	0.3399	0.285598	83.913	FALSE	FALSE	778	14.762	0.519	0.406	0.496	0.3298	0.311394	83.5652	FALSE	FALSE	1167	29.26	0.306	0.233	0.497	0.3168	0.30432	84.0435	FALSE	FALSE	1167	14.762	0.665	0.572	0.474	0.3347	0.263534	83.4783
OG0006064_1rr_1.inclade1.ortho1	73	448	19.652	0.897	0.817	0.3012	0.171476	87.8	TRUE	TRUE	896	19.576	0.837	0.75	0.52	0.2611	0.242674	84.8857	TRUE	TRUE	1344	34.063	0.537	0.472	0.509	0.2596	0.201918	89.3	TRUE	TRUE	1344	19.578	0.89	0.825	0.551	0.2835	0.160563	90
OG0006065_1rr_1.inclade1.ortho1	55	644	14.418	0.7	0.548	0.314	0.267323	83.5385	FALSE	FALSE	1288	14.349	0.634	0.514	0.477	0.3031	0.221589	77.7885	FALSE	FALSE	1932	28.592	0.388	0.308	0.471	0.298	0.294749	82.4038	FALSE	FALSE	1932	14.35	0.751	0.667	0.507	0.3164	0.164895	87.3846
OG0006068_1rr_1.inclade1.ortho1	49	856	35.082	0.965	0.822	0.3525	0.142003	90.2174	TRUE	FALSE	1712	35.055	0.918	0.782	0.478	0.3344	0.182567	85.8478	TRUE	FALSE	2568	46.127	0.599	0.499	0.476	0.3309	0.166085	85.6522	TRUE	FALSE	2568	35.055	0.944	0.84	0.488	0.3383	0.128627	88.4348
OG0006069_1rr_1.inclade1.ortho1	70	371	25.587	0.879	0.76	0.3017	0.128581	84.8806	TRUE	TRUE	742	25.499	0.813	0.72	0.49	0.2614	0.0984572	83.9851	TRUE	TRUE	1113	39.874	0.521	0.449	0.488	0.2557	0.151501	85.9851	TRUE	TRUE	1113	25.499	0.872	0.808	0.492	0.2841	0.132207	88.7463
OG0006073_1rr_1.inclade1.ortho1	73	385	12.329	0.719	0.558	0.2647	0.176671	83.7	FALSE	TRUE	770	12.249	0.639	0.521	0.476	0.2319	0.16339	88.1857	FALSE	TRUE	1155	28.826	0.388	0.303	0.477	0.231	0.224838	86.1857	FALSE	TRUE	1155	12.249	0.752	0.673	0.482	0.2553	0.148635	84.8714
OG0006074_1rr_1.inclade1.ortho1	47	205	14.281	0.683	0.566	0.2672	0.146156	71.3636	FALSE	FALSE	410	14.032	0.632	0.541	0.514	0.2216	0.153814	77	FALSE	FALSE	615	30.292	0.385	0.327	0.514	0.2167	0.167217	71.0455	FALSE	FALSE	615	14.032	0.745	0.672	0.528	0.2413	0.135834	84.6591
OG0006074_1rr_1.inclade1.ortho2	30	189	10.988	0.598	0.45	0.2183	0.315999	76.64	FALSE	FALSE	378	10.776	0.524	0.399	0.486	0.1634	0.193452	80	FALSE	FALSE	567	27.302	0.31	0.22	0.498	0.1659	0.268351	80.28	FALSE	FALSE	567	10.776	0.668	0.57	0.496	0.1726	0.172906	81.3846
OG0006076_1rr_1.inclade1.ortho1	66	417	21.99	0.887	0.808	0.2102	0.138263	85.8095	TRUE	TRUE	834	21.906	0.817	0.727	0.495	0.1579	0.137172	86.2063	TRUE	TRUE	1251	36.831	0.519	0.45	0.492	0.1557	0.157972	86.8254	TRUE	TRUE	1251	21.906	0.878	0.813	0.523	0.1915	0.104066	82.9841
OG0006077_1rr_1.inclade1.ortho1	53	410	6.272	0.217	0.137	0.1455	0.186522	72.2222	FALSE	FALSE	820	6.146	0.249	0.178	0.453	0.1403	0.319502	70.9167	FALSE	FALSE	1230	21.646	0.117	0.079	0.456	0.136	0.148574	76.8085	FALSE	FALSE	1230	6.145	0.485	0.431	0.508	0.1815	0.137688	82.36
OG0006077_1rr_1.inclade1.ortho2	23	407	9.358	0.273	0.101	0.1999	0.376756	70.3889	FALSE	FALSE	814	9.294	0.253	0.147	0.46	0.2018	0.292489	78.2632	FALSE	FALSE	1221	24.627	0.125	0.061	0.458	0.1875	0.511458	67.9474	FALSE	FALSE	1221	9.294	0.468	0.372	0.52	0.2163	0.163014	75.8
OG0006080_1rr_1.inclade1.ortho1	56	897	17.935	0.621	0.448	0.4375	0.294537	85.2453	FALSE	FALSE	1794	17.886	0.546	0.423	0.46	0.4372	0.28408	90.3585	FALSE	FALSE	2691	31.412	0.324	0.243	0.468	0.4355	0.367462	91.0189	FALSE	FALSE	2691	17.886	0.683	0.596	0.496	0.4391	0.200208	93.7736
OG0006082_1rr_1.inclade1.ortho1	58	571	23.619	0.79	0.658	0.2881	0.163672	79.8909	FALSE	TRUE	1142	23.542	0.721	0.613	0.465	0.262	0.125663	77.6909	FALSE	TRUE	1713	35.443	0.453	0.375	0.466	0.2626	0.123792	80.2182	FALSE	TRUE	1713	23.541	0.807	0.732	0.508	0.285	0.137413	84.4
OG0006083_1rr_1.inclade1.ortho1	31	1342	45.873	0.92	0.686	0.4231	0.170455	89.8214	FALSE	FALSE	2684	45.846	0.84	0.637	0.449	0.4161	0.16979	86.3214	FALSE	FALSE	4026	54.501	0.54	0.395	0.45	0.416	0.222303	89.3929	FALSE	FALSE	4026	45.847	0.889	0.717	0.468	0.4169	0.12867	89.3929
OG0006084_1rr_1.inclade1.ortho1	46	407	16.083	0.826	0.575	0.2501	0.218138	76.9535	FALSE	FALSE	814	15.979	0.737	0.533	0.488	0.2168	0.192523	69.7674	FALSE	FALSE	1221	31.035	0.461	0.324	0.488	0.2187	0.255532	80.7674	FALSE	FALSE	1221	15.978	0.821	0.672	0.529	0.244	0.146403	73.3721
OG0006086_1rr_1.inclade1.ortho1	69	403	21.761	0.849	0.774	0.2436	0.154288	84.1818	TRUE	TRUE	806	21.674	0.792	0.722	0.499	0.1946	0.147872	79.1515	TRUE	TRUE	1209	35.474	0.503	0.452	0.5	0.1913	0.123167	79.0606	TRUE	TRUE	1209	21.674	0.859	0.808	0.528	0.2177	0.110553	82.6667
OG0006089_1rr_1.inclade1.ortho1	72	475	10.184	0.522	0.387	0.2517	0.35088	78.3478	FALSE	TRUE	950	10.127	0.473	0.362	0.493	0.2398	0.193527	78.1594	FALSE	TRUE	1425	26.031	0.26	0.186	0.494	0.2349	0.335768	77.2754	FALSE	TRUE	1425	10.127	0.638	0.562	0.53	0.2703	0.14815	77.7391
OG0006091_1rr_1.inclade1.ortho1	65	546	6.314	0.733	0.606	0.1944	0.272189	83.0806	FALSE	TRUE	1092	6.22	0.606	0.496	0.428	0.1689	0.276377	81.3226	FALSE	TRUE	1638	21.998	0.362	0.276	0.422	0.1699	0.37445	83.871	FALSE	TRUE	1638	6.22	0.73	0.652	0.485	0.1927	0.171991	87
OG0006094_1rr_1.inclade1.ortho1	59	507	8.926	0.793	0.613	0.2179	0.31371	84.4727	FALSE	TRUE	1014	8.846	0.713	0.556	0.48	0.1711	0.225611	79.8727	FALSE	TRUE	1521	24.382	0.444	0.339	0.479	0.1724	0.316854	82.8727	FALSE	TRUE	1521	8.848	0.804	0.696	0.521	0.2157	0.173579	82.2143
OG0006100_1rr_1.inclade1.ortho1	55	394	35.381	0.914	0.746	0.2988	0.148339	82.5	TRUE	FALSE	788	35.298	0.867	0.749	0.53	0.2666	0.175591	79.9423	TRUE	FALSE	1182	48.309	0.562	0.46	0.527	0.2632	0.203551	82.9423	TRUE	FALSE	1182	35.298	0.909	0.821	0.525	0.2849	0.135952	82.0769
OG0006102_1rr_1.inclade1.ortho1	78	222	2.922	0.514	0.423	0.1421	0.317847	78.3731	FALSE	TRUE	444	2.714	0.471	0.392	0.431	0.088	0.15546	76.3188	FALSE	TRUE	666	17.41	0.269	0.221	0.421	0.0881	0.309551	76.2754	FALSE	TRUE	666	2.714	0.641	0.586	0.504	0.1186	0.191395	88.1067
OG0006104_1rr_1.inclade1.ortho1	50	267	15.993	0.704	0.547	0.1922	0.14613	77.617	FALSE	FALSE	534	15.82	0.607	0.464	0.465	0.1512	0.21198	75.9574	FALSE	FALSE	801	27.683	0.381	0.283	0.471	0.1484	0.216312	75.383	FALSE	FALSE	801	15.823	0.725	0.617	0.526	0.1802	0.221992	76.383
OG0006105_1rr_1.inclade1.ortho1	22	440	9.525	0.661	0.505	0.2122	0.338797	89.5263	FALSE	FALSE	880	9.463	0.566	0.415	0.464	0.1827	0.352507	87.5789	FALSE	FALSE	1320	24.542	0.333	0.237	0.466	0.1771	0.416325	91.2632	FALSE	FALSE	1320	9.463	0.695	0.578	0.462	0.193	0.258998	90.0526
OG0006105_1rr_1.inclade1.ortho2	48	551	25.03	0.817	0.617	0.2703	0.16416	81.6667	FALSE	FALSE	1102	24.945	0.743	0.589	0.478	0.2336	0.17282	76.25	FALSE	FALSE	1653	37.849	0.468	0.354	0.478	0.2342	0.179322	80.9778	FALSE	FALSE	1653	24.945	0.82	0.7	0.51	0.2571	0.132558	77.9778
OG0006107_1rr_1.inclade1.ortho1	51	429	13.122	0.855	0.671	0.2876	0.115461	81.5833	FALSE	FALSE	858	13.072	0.756	0.604	0.482	0.2516	0.0792217	76.125	FALSE	FALSE	1287	28.389	0.476	0.361	0.481	0.2524	0.13774	79.9167	FALSE	FALSE	1287	13.072	0.834	0.731	0.475	0.272	0.0665548	79.5417
OG0006110_1rr_1.inclade1.ortho1	23	406	13.29	0.599	0.397	0.2221	0.29394	72.4	FALSE	FALSE	812	13.172	0.515	0.329	0.52	0.192	0.221442	69.1	FALSE	FALSE	1218	30.024	0.296	0.174	0.522	0.1922	0.301296	77.9	FALSE	FALSE	1218	13.172	0.658	0.498	0.558	0.217	0.191219	70.65
OG0006110_1rr_1.inclade1.ortho2	41	421	15.405	0.808	0.682	0.2183	0.179838	86.0789	FALSE	FALSE	842	15.338	0.742	0.64	0.502	0.1879	0.236132	81.8684	FALSE	FALSE	1263	31.348	0.461	0.38	0.505	0.1793	0.270836	87.2368	FALSE	FALSE	1263	15.339	0.822	0.748	0.498	0.2191	0.136113	85.3947
OG0006112_1rr_1.inclade1.ortho1	60	286	21.748	0.783	0.629	0.3214	0.161431	80.1429	FALSE	TRUE	572	21.649	0.722	0.573	0.472	0.2865	0.160703	82.7143	FALSE	TRUE	858	36.031	0.451	0.341	0.472	0.2878	0.19963	83.6607	FALSE	TRUE	858	21.651	0.805	0.696	0.472	0.2954	0.142104	81.5789
OG0006114_1rr_1.inclade1.ortho1	68	521	18.957	0.735	0.597	0.3605	0.221787	82.2923	FALSE	TRUE	1042	18.897	0.671	0.56	0.493	0.3439	0.154029	88.1846	FALSE	TRUE	1563	33.473	0.408	0.328	0.497	0.3424	0.243213	82.6	FALSE	TRUE	1563	18.897	0.77	0.694	0.512	0.36	0.142142	87.9538
OG0006116_1rr_1.inclade1.ortho1	40	362	22.141	0.773	0.599	0.2911	0.235145	77.2432	FALSE	FALSE	724	22.037	0.685	0.525	0.446	0.2608	0.175628	78.4865	FALSE	FALSE	1086	33.538	0.42	0.315	0.45	0.2603	0.25996	71.4865	FALSE	FALSE	1086	22.04	0.782	0.659	0.502	0.2762	0.133763	79.8378
OG0006118_1rr_1.inclade1.ortho1	59	249	27.874	0.759	0.59	0.2981	0.113101	73.5	FALSE	TRUE	498	27.711	0.701	0.54	0.503	0.2619	0.156961	76.875	FALSE	TRUE	747	40.433	0.448	0.323	0.502	0.2608	0.159141	70.8571	FALSE	TRUE	747	27.711	0.791	0.668	0.512	0.2685	0.145873	80.9107
OG0006119_1rr_1.inclade1.ortho1	55	419	8.128	0.637	0.52	0.196	0.265348	78.54	FALSE	FALSE	838	8.015	0.576	0.461	0.504	0.1644	0.257404	78.2885	FALSE	FALSE	1257	24.715	0.343	0.267	0.5	0.1632	0.250781	77.3529	FALSE	FALSE	1257	8.015	0.711	0.631	0.531	0.2073	0.192461	84.3462
OG0006120_1rr_1.inclade1.ortho1	63	590	13.697	0.907	0.792	0.2476	0.134247	86.85	TRUE	TRUE	1180	13.637	0.84	0.731	0.516	0.1967	0.175529	86.55	TRUE	TRUE	1770	30.251	0.539	0.455	0.517	0.1959	0.204431	89.9667	TRUE	TRUE	1770	13.636	0.889	0.813	0.54	0.2368	0.14177	88.2667
OG0006124_1rr_1.inclade1.ortho1	62	541	10.953	0.677	0.532	0.2114	0.256522	80.7143	FALSE	TRUE	1082	10.855	0.599	0.494	0.491	0.1871	0.248772	81.1356	FALSE	TRUE	1623	26.709	0.361	0.287	0.486	0.1871	0.331871	81.0357	FALSE	TRUE	1623	10.854	0.729	0.655	0.528	0.2276	0.167158	85.8305
OG0006125_1rr_1.inclade1.ortho1	53	441	13.819	0.748	0.571	0.323	0.268401	82.6	FALSE	FALSE	882	13.734	0.646	0.476	0.471	0.3068	0.265544	76.8333	FALSE	FALSE	1323	27.181	0.396	0.28	0.495	0.3024	0.271125	81.34	FALSE	FALSE	1323	13.735	0.741	0.618	0.491	0.3123	0.169293	86.12
OG0006126_1rr_1.inclade1.ortho1	63	263	8.637	0.422	0.342	0.1207	0.245822	72.5172	FALSE	TRUE	526	8.456	0.394	0.346	0.502	0.0916	0.237244	74.4727	FALSE	TRUE	789	25.204	0.213	0.18	0.47	0.0893	0.294731	71.1034	FALSE	TRUE	789	8.456	0.58	0.537	0.563	0.1408	0.196567	77.0833
OG0006128_1rr_1.inclade1.ortho1	51	325	18.015	0.72	0.554	0.2439	0.274848	75.8125	FALSE	FALSE	650	17.882	0.675	0.526	0.488	0.2077	0.209865	78.2766	FALSE	FALSE	975	33.575	0.428	0.309	0.487	0.2009	0.259817	82.1667	FALSE	FALSE	975	17.882	0.777	0.673	0.53	0.2304	0.1775	89.375
OG0006130_1rr_1.unrooted-ortho	42	427	31.231	0.831	0.667	0.4012	0.133141	87.4872	FALSE	FALSE	854	31.175	0.759	0.618	0.45	0.3836	0.143545	80.1026	FALSE	FALSE	1281	43.162	0.475	0.374	0.444	0.384	0.179965	86.8974	FALSE	FALSE	1281	31.175	0.835	0.734	0.463	0.3861	0.131034	88.8205
OG0006132_1rr_1.unrooted-ortho	43	318	21.961	0.893	0.73	0.2141	0.155254	78.65	TRUE	FALSE	636	21.819	0.844	0.687	0.599	0.1438	0.151833	80.125	TRUE	FALSE	954	38.538	0.542	0.427	0.585	0.1481	0.183591	78.625	TRUE	FALSE	954	21.818	0.889	0.766	0.632	0.1724	0.131807	81.425
OG0006134_1rr_1.inclade1.ortho1	40	598	33.482	0.941	0.722	0.281	0.191159	79	TRUE	FALSE	1196	33.451	0.884	0.717	0.506	0.241	0.20461	86.3243	TRUE	FALSE	1794	45.233	0.572	0.447	0.508	0.2439	0.249897	82.8108	TRUE	FALSE	1794	33.45	0.92	0.778	0.509	0.2518	0.137407	84.2973
OG0006134_1rr_1.inclade1.ortho2	31	553	27.807	0.799	0.646	0.192	0.32541	81.3571	FALSE	FALSE	1106	27.731	0.688	0.545	0.476	0.144	0.29924	80	FALSE	FALSE	1659	39.626	0.426	0.324	0.477	0.1431	0.419108	81.5714	FALSE	FALSE	1659	27.733	0.758	0.634	0.465	0.1485	0.290574	87.6429
OG0006137_1rr_1.inclade1.ortho1	52	258	6.298	0.279	0.194	0.1786	0.373765	73.5217	FALSE	FALSE	516	6.134	0.248	0.182	0.549	0.1627	0.249007	66.9565	FALSE	FALSE	774	25.062	0.12	0.081	0.533	0.1611	0.385688	68.3617	FALSE	FALSE	774	6.134	0.491	0.435	0.561	0.1815	0.184718	80.4898
OG0006137_1rr_1.inclade1.ortho2	23	258	5.645	0.143	0.093	0.1614	0.647465	61.7368	FALSE	FALSE	516	5.46	0.112	0.07	0.554	0.1484	0.499399	68.1667	FALSE	FALSE	774	24.553	0.053	0.032	0.536	0.1494	0.796984	64.1053	FALSE	FALSE	774	5.46	0.333	0.273	0.586	0.1763	0.425913	72.45
OG0006138_1rr_1.inclade1.ortho1	52	1158	42.442	0.831	0.655	0.5131	0.243431	83.6939	FALSE	FALSE	2316	42.422	0.75	0.599	0.475	0.5078	0.258556	78.6939	FALSE	FALSE	3474	52.431	0.471	0.36	0.471	0.5082	0.329151	84.9592	FALSE	FALSE	3474	42.423	0.823	0.708	0.477	0.5085	0.179559	87.5918
OG0006139_1rr_1.inclade1.ortho1	57	745	27.842	0.905	0.793	0.3175	0.142713	85.9259	TRUE	TRUE	1490	27.811	0.844	0.721	0.459	0.2978	0.141566	82.7222	TRUE	TRUE	2235	39.511	0.54	0.447	0.458	0.293	0.165606	88.1667	TRUE	TRUE	2235	27.811	0.895	0.803	0.462	0.3021	0.119867	82.4259
OG0006142_1rr_1.inclade1.ortho1	69	292	18.697	0.877	0.671	0.2963	0.214885	81.3788	FALSE	TRUE	584	18.563	0.796	0.658	0.502	0.2581	0.203599	79.9697	TRUE	TRUE	876	33.471	0.492	0.395	0.504	0.2586	0.184778	78.1515	FALSE	TRUE	876	18.564	0.857	0.763	0.515	0.2776	0.151473	78.5606
OG0006143_1rr_1.inclade1.ortho1	64	504	15.337	0.774	0.603	0.244	0.20736	84.8197	FALSE	TRUE	1008	15.239	0.678	0.54	0.503	0.2179	0.167326	85.0492	FALSE	TRUE	1512	31.015	0.423	0.321	0.503	0.2188	0.198921	83.9672	FALSE	TRUE	1512	15.239	0.78	0.679	0.514	0.2332	0.126186	87.8525
OG0006144_1rr_1.inclade1.ortho1	33	436	28.85	0.819	0.631	0.323	0.132144	70.5333	FALSE	FALSE	872	28.771	0.739	0.564	0.509	0.297	0.158107	78.0667	FALSE	FALSE	1308	43.55	0.458	0.336	0.507	0.2987	0.15355	76.3	FALSE	FALSE	1308	28.769	0.82	0.685	0.534	0.3086	0.125087	72.0667
OG0006144_1rr_1.inclade1.ortho2	30	409	18.851	0.78	0.594	0.1972	0.209086	85.5185	FALSE	FALSE	818	18.794	0.689	0.526	0.486	0.1591	0.173625	82.7308	FALSE	FALSE	1227	34.694	0.417	0.302	0.485	0.1578	0.223552	87	FALSE	FALSE	1227	18.794	0.784	0.645	0.455	0.163	0.180519	87.2593
OG0006145_1rr_1.inclade1.ortho1	64	251	1.662	0.554	0.414	0.0942	0.328526	83.8772	FALSE	TRUE	502	1.472	0.498	0.365	0.51	0.0461	0.284216	76.9286	FALSE	TRUE	753	20.42	0.297	0.21	0.499	0.0464	0.32538	72.2931	FALSE	TRUE	753	1.471	0.653	0.559	0.586	0.0851	0.145945	80.1803
OG0006146_1rr_1.inclade1.ortho1	47	148	1.078	0.108	0.014	0.0256	0.926505	48.875	FALSE	FALSE	296	0.719	0.118	0.061	0.474	0.0236	0.449671	52.9032	FALSE	FALSE	444	16.7	0.047	0.02	0.47	0.0204	1.07364	51.3333	FALSE	FALSE	444	0.719	0.387	0.331	0.517	0.0484	0.173998	72.1395
OG0006146_1rr_1.inclade1.ortho2	23	158	10.98	0.158	0.032	0.168	0.190224	52.375	FALSE	FALSE	316	10.787	0.155	0.047	0.472	0.1508	0.204218	58.7647	FALSE	FALSE	474	24.968	0.072	0.017	0.466	0.1506	0.314157	50.6471	FALSE	FALSE	474	10.787	0.399	0.285	0.518	0.1569	0.112388	69.95
OG0006148_1rr_1.inclade1.ortho1	58	629	23.527	0.862	0.755	0.3397	0.188078	89.1091	TRUE	TRUE	1258	23.466	0.812	0.726	0.492	0.3139	0.183421	88.7818	TRUE	TRUE	1887	37.916	0.511	0.44	0.486	0.3131	0.185603	88.4727	TRUE	TRUE	1887	23.465	0.874	0.815	0.485	0.3279	0.14387	91.6909
OG0006149_1rr_1.inclade1.ortho1	67	464	20.037	0.802	0.688	0.3154	0.128702	90	FALSE	TRUE	928	19.953	0.741	0.63	0.486	0.2919	0.105576	84.2031	FALSE	TRUE	1392	34.196	0.463	0.385	0.487	0.2899	0.100499	87.1406	FALSE	TRUE	1392	19.954	0.828	0.747	0.499	0.3068	0.105864	91.6406
OG0006150_1rr_1.inclade1.ortho1	58	696	11.128	0.75	0.657	0.2358	0.18432	85.4182	FALSE	TRUE	1392	11.072	0.683	0.581	0.496	0.2109	0.164616	84.1818	FALSE	TRUE	2088	26.798	0.42	0.351	0.491	0.211	0.185226	87.6	FALSE	TRUE	2088	11.071	0.783	0.712	0.545	0.255	0.107308	90.8
OG0006153_1rr_1.inclade1.ortho1	74	214	11.486	0.682	0.533	0.1702	0.200452	65.2923	FALSE	TRUE	428	11.25	0.584	0.477	0.518	0.121	0.221947	78.0152	FALSE	TRUE	642	27.315	0.358	0.274	0.514	0.1237	0.292884	64.6154	FALSE	TRUE	642	11.251	0.713	0.636	0.545	0.1508	0.238461	80.5857
OG0006154_1rr_1.inclade1.ortho1	76	352	9.999	0.699	0.46	0.215	0.193865	76.9726	FALSE	TRUE	704	9.908	0.639	0.464	0.473	0.182	0.174013	82.9452	FALSE	TRUE	1056	26.549	0.388	0.255	0.465	0.18	0.176881	78.6712	FALSE	TRUE	1056	9.907	0.754	0.634	0.51	0.2103	0.148107	82.9863
OG0006157_1rr_1.inclade1.ortho1	68	316	11.825	0.782	0.627	0.1428	0.345913	78.1875	FALSE	TRUE	632	11.686	0.709	0.562	0.521	0.0906	0.260103	80.8125	FALSE	TRUE	948	26.798	0.449	0.346	0.523	0.0872	0.332915	85.625	FALSE	TRUE	948	11.686	0.797	0.694	0.565	0.1302	0.225331	84.1538
OG0006158_1rr_1.inclade1.ortho1	62	212	7.92	0.863	0.764	0.1647	0.234367	77.9492	TRUE	TRUE	424	7.692	0.781	0.677	0.502	0.1006	0.196736	75.6102	TRUE	TRUE	636	25.685	0.486	0.396	0.506	0.0917	0.28502	74.678	FALSE	TRUE	636	7.692	0.851	0.775	0.542	0.1383	0.169126	86.2542
OG0006159_1rr_1.inclade1.ortho1	57	562	15.571	0.747	0.575	0.3604	0.295789	80.8148	FALSE	TRUE	1124	15.519	0.629	0.468	0.481	0.3509	0.35803	84.4074	FALSE	TRUE	1686	28.08	0.379	0.273	0.482	0.3512	0.281559	84.5556	FALSE	TRUE	1686	15.519	0.747	0.633	0.49	0.3558	0.185441	88.9444
OG0006160_1rr_1.inclade1.ortho1	22	472	10.035	0.534	0.341	0.1512	0.44695	85.3684	FALSE	FALSE	944	9.977	0.404	0.248	0.468	0.1461	0.309026	81.8421	FALSE	FALSE	1416	24.483	0.228	0.129	0.465	0.1205	0.438683	87.4211	FALSE	FALSE	1416	9.977	0.597	0.463	0.467	0.1529	0.214571	93.4211
OG0006160_1rr_1.inclade1.ortho2	59	444	7.287	0.676	0.543	0.208	0.358381	75.1455	FALSE	TRUE	888	7.184	0.573	0.437	0.477	0.1749	0.294035	73.0727	FALSE	TRUE	1332	22.276	0.336	0.247	0.468	0.1762	0.335443	77.4909	FALSE	TRUE	1332	7.184	0.712	0.619	0.491	0.2027	0.189634	89.375
OG0006162_1rr_1.inclade1.ortho1	47	585	23.299	0.803	0.675	0.2	0.188012	79.4318	FALSE	FALSE	1170	23.241	0.773	0.666	0.514	0.1552	0.189062	81.5476	TRUE	FALSE	1755	37.859	0.485	0.405	0.515	0.152	0.259768	82.9091	TRUE	FALSE	1755	23.241	0.844	0.763	0.507	0.198	0.177653	79.1818
OG0006164_1rr_1.inclade1.ortho1	34	249	15.285	0.494	0.309	0.197	0.341613	79.2414	FALSE	FALSE	498	15.131	0.396	0.249	0.426	0.1427	0.304869	75.5333	FALSE	FALSE	747	26.36	0.234	0.137	0.451	0.138	0.417334	78.9	FALSE	FALSE	747	15.131	0.527	0.382	0.455	0.1526	0.280006	85.7333
OG0006164_1rr_1.inclade1.ortho2	43	219	8.793	0.858	0.525	0.2117	0.0595941	66.65	FALSE	FALSE	438	8.612	0.705	0.397	0.424	0.1476	0.0437034	70.1538	FALSE	FALSE	657	20.491	0.431	0.242	0.452	0.1521	0.0480223	70.75	FALSE	FALSE	657	8.612	0.791	0.553	0.491	0.1654	0.0432731	75.6
OG0006165_1rr_1.inclade1.ortho1	61	411	9.852	0.81	0.679	0.1532	0.211113	77.2069	FALSE	TRUE	822	9.768	0.712	0.592	0.508	0.0946	0.215157	80.1034	FALSE	TRUE	1233	26.543	0.445	0.358	0.504	0.0935	0.212741	85.1552	FALSE	TRUE	1233	9.768	0.804	0.722	0.507	0.1255	0.130899	84.569
OG0006167_1rr_1.inclade1.ortho1	70	759	14.461	0.762	0.63	0.3039	0.296922	88.8955	FALSE	TRUE	1518	14.413	0.677	0.548	0.508	0.2965	0.240734	88.2273	FALSE	TRUE	2277	30.753	0.41	0.323	0.507	0.2925	0.331786	90.5522	FALSE	TRUE	2277	14.412	0.779	0.689	0.521	0.3179	0.153634	92.806
OG0006169_1rr_1.inclade1.ortho1	38	1019	36.548	0.788	0.604	0.5864	0.260792	82.7143	FALSE	FALSE	2038	36.524	0.678	0.504	0.448	0.581	0.234559	84.6	FALSE	FALSE	3057	47.508	0.408	0.287	0.446	0.5813	0.298317	83.5714	FALSE	FALSE	3057	36.524	0.778	0.652	0.451	0.581	0.161665	83.3143
OG0006172_1rr_1.inclade1.ortho1	45	725	21.198	0.817	0.698	0.3288	0.156173	90.5	FALSE	FALSE	1450	21.165	0.741	0.635	0.501	0.3072	0.144722	90.381	FALSE	FALSE	2175	35.308	0.465	0.389	0.494	0.3091	0.195485	90.6429	FALSE	FALSE	2175	21.165	0.823	0.747	0.485	0.314	0.131144	92.2619
OG0006174_1rr_1.inclade1.ortho1	22	320	21.946	0.572	0.409	0.2948	0.117508	74.4737	FALSE	FALSE	640	21.832	0.536	0.386	0.459	0.2657	0.11688	77.8947	FALSE	FALSE	960	34.995	0.325	0.221	0.457	0.2646	0.14337	74.5789	FALSE	FALSE	960	21.832	0.679	0.548	0.458	0.2685	0.154981	82.7368
OG0006174_1rr_1.inclade1.ortho2	26	352	26.65	0.764	0.324	0.2641	0.0459403	58.7391	FALSE	FALSE	704	26.519	0.676	0.321	0.471	0.2392	0.0359017	66.3636	FALSE	FALSE	1056	38.913	0.417	0.183	0.467	0.2398	0.0345023	60.5217	FALSE	FALSE	1056	26.519	0.776	0.482	0.515	0.2455	0.0343686	63.5217
OG0006177_2rr_1.unrooted-ortho	38	388	20.435	0.838	0.665	0.1985	0.227707	82.9143	FALSE	FALSE	776	20.313	0.768	0.621	0.45	0.1432	0.241283	85.2059	FALSE	FALSE	1164	33.229	0.485	0.378	0.462	0.1437	0.336491	86.4286	FALSE	FALSE	1164	20.316	0.837	0.717	0.46	0.1524	0.242504	86.7429
OG0006178_1rr_1.inclade1.ortho1	33	857	25.568	0.653	0.464	0.4735	0.262642	80.8667	FALSE	FALSE	1714	25.54	0.559	0.399	0.486	0.4714	0.245145	87.4	FALSE	FALSE	2571	38.966	0.326	0.219	0.488	0.4696	0.317431	86.1333	FALSE	FALSE	2571	25.54	0.699	0.577	0.467	0.4719	0.1866	88.1333
OG0006179_1rr_1.inclade1.ortho1	55	300	14.412	0.783	0.58	0.3458	0.336164	75.9808	FALSE	FALSE	600	14.279	0.695	0.502	0.471	0.3182	0.297595	69.8077	FALSE	FALSE	900	29.325	0.43	0.294	0.471	0.3202	0.405469	75.1154	FALSE	FALSE	900	14.281	0.793	0.66	0.503	0.3408	0.194724	88.9808
OG0006179_1rr_1.inclade1.ortho2	21	297	8.289	0.599	0.384	0.227	0.425567	73.6111	FALSE	FALSE	594	8.193	0.517	0.338	0.456	0.201	0.372785	78.9444	FALSE	FALSE	891	24.44	0.291	0.174	0.464	0.1968	0.561685	81.1667	FALSE	FALSE	891	8.193	0.664	0.529	0.48	0.203	0.21972	83.5556
OG0006181_1rr_1.inclade1.ortho1	23	260	26.171	0.627	0.365	0.321	0.361979	62.6	FALSE	FALSE	520	25.936	0.535	0.292	0.513	0.3003	0.308879	74.55	FALSE	FALSE	780	39.392	0.331	0.172	0.526	0.3007	0.430185	72.35	FALSE	FALSE	780	25.936	0.667	0.445	0.575	0.306	0.282892	84.15
OG0006181_1rr_1.inclade1.ortho2	52	324	28.342	0.793	0.525	0.2393	0.257877	77.4167	FALSE	FALSE	648	28.211	0.718	0.498	0.527	0.1881	0.168436	77.125	FALSE	FALSE	972	41.653	0.45	0.313	0.533	0.1944	0.269838	74.8333	FALSE	FALSE	972	28.211	0.795	0.627	0.533	0.2131	0.160675	83.7551
OG0006183_1rr_1.inclade1.ortho1	26	264	30.755	0.67	0.447	0.4411	0.42269	76.5217	FALSE	FALSE	528	30.711	0.591	0.379	0.541	0.4158	0.266114	77.2609	FALSE	FALSE	792	44.561	0.355	0.22	0.542	0.4157	0.494542	79.1739	FALSE	FALSE	792	30.706	0.72	0.559	0.515	0.4133	0.234192	83.0435
OG0006183_1rr_1.inclade1.ortho2	23	256	30.69	0.582	0.305	0.385	0.291931	66.85	FALSE	FALSE	512	30.639	0.461	0.25	0.601	0.3603	0.283386	74.25	FALSE	FALSE	768	45.273	0.28	0.154	0.608	0.3574	0.302342	76.15	FALSE	FALSE	768	30.644	0.618	0.44	0.591	0.3636	0.174985	76.5
OG0006185_1rr_1.inclade1.ortho1	49	463	6.184	0.462	0.326	0.1024	0.303899	74.9783	FALSE	FALSE	926	6.065	0.411	0.301	0.49	0.0767	0.240691	76.7561	FALSE	FALSE	1389	22.7	0.24	0.171	0.487	0.0773	0.341384	78.0217	FALSE	FALSE	1389	6.065	0.597	0.511	0.519	0.132	0.237445	80.5435
OG0006185_1rr_1.inclade1.ortho2	34	453	10.635	0.349	0.263	0.2618	0.304237	79.5806	FALSE	FALSE	906	10.577	0.3	0.228	0.484	0.255	0.247682	89.0323	FALSE	FALSE	1359	26.215	0.174	0.128	0.486	0.2524	0.383396	83.6774	FALSE	FALSE	1359	10.577	0.522	0.465	0.497	0.2569	0.23797	92.7097
OG0006189_1rr_1.inclade1.ortho1	31	695	35.266	0.869	0.619	0.4519	0.137251	81.1071	FALSE	FALSE	1390	35.243	0.802	0.586	0.479	0.4419	0.158112	78.25	FALSE	FALSE	2085	46.671	0.499	0.347	0.48	0.4419	0.220036	84.3214	FALSE	FALSE	2085	35.243	0.861	0.686	0.461	0.4434	0.153598	82.3929
OG0006189_1rr_1.inclade1.ortho2	29	695	30.528	0.824	0.613	0.4549	0.146068	79.2692	FALSE	FALSE	1390	30.499	0.753	0.574	0.514	0.4379	0.154683	76.3846	FALSE	FALSE	2085	43.642	0.471	0.347	0.508	0.4388	0.18242	77.8846	FALSE	FALSE	2085	30.499	0.831	0.685	0.53	0.4477	0.142074	76.5
OG0006192_1rr_1.inclade1.ortho1	83	193	5.4	0.477	0.233	0.1781	0.430503	70.5441	FALSE	TRUE	386	5.188	0.438	0.254	0.481	0.1555	0.266284	75.3194	FALSE	TRUE	579	22.382	0.245	0.149	0.486	0.1556	0.466466	68.7808	FALSE	TRUE	579	5.186	0.611	0.489	0.494	0.1637	0.176784	85.7342
OG0006194_1rr_1.inclade1.ortho1	58	434	19.653	0.641	0.41	0.195	0.167889	74.9057	FALSE	TRUE	868	19.53	0.531	0.376	0.464	0.1722	0.15997	74.2453	FALSE	TRUE	1302	32.089	0.313	0.207	0.457	0.1725	0.17059	73.0566	FALSE	TRUE	1302	19.528	0.684	0.568	0.504	0.2003	0.151991	85.6727
OG0006195_1rr_1.inclade1.ortho1	42	482	15.195	0.747	0.548	0.289	0.162155	78.0513	FALSE	FALSE	964	15.125	0.666	0.499	0.489	0.2696	0.140694	73.4103	FALSE	FALSE	1446	31.053	0.414	0.291	0.488	0.2652	0.182012	81.5641	FALSE	FALSE	1446	15.125	0.771	0.654	0.499	0.2839	0.0899332	82.1795
OG0006198_1rr_1.inclade1.ortho1	25	495	16.784	0.655	0.386	0.2967	0.251946	79.9545	FALSE	FALSE	990	16.747	0.597	0.367	0.51	0.2878	0.277877	83.5909	FALSE	FALSE	1485	31.636	0.346	0.195	0.508	0.2779	0.238196	86.0455	FALSE	FALSE	1485	16.746	0.72	0.532	0.547	0.2995	0.144387	86.7273
OG0006198_1rr_1.inclade1.ortho2	49	495	14.207	0.644	0.453	0.2347	0.187227	72.2826	FALSE	FALSE	990	14.098	0.564	0.421	0.511	0.2159	0.215537	76.1333	FALSE	FALSE	1485	29.333	0.331	0.234	0.506	0.2148	0.241618	78.2826	FALSE	FALSE	1485	14.097	0.704	0.596	0.553	0.2516	0.184238	83.5217
OG0006200_1rr_1.inclade1.ortho1	21	256	1.73	0.254	0.176	0.0691	0.604074	77.6429	FALSE	FALSE	512	1.469	0.203	0.139	0.52	0.0421	0.470113	72.2	FALSE	FALSE	768	20.604	0.116	0.079	0.525	0.0443	0.582826	76.5333	FALSE	FALSE	768	1.469	0.408	0.309	0.524	0.097	0.379	75
OG0006200_1rr_1.inclade1.ortho2	46	295	13.987	0.556	0.363	0.1282	0.141447	79.814	FALSE	FALSE	590	13.869	0.507	0.366	0.531	0.0824	0.202248	79.4186	FALSE	FALSE	885	30.825	0.304	0.206	0.524	0.0794	0.241421	76.4419	FALSE	FALSE	885	13.869	0.664	0.55	0.576	0.1327	0.131834	84.814
OG0006203_1rr_1.inclade1.ortho1	75	283	15.68	0.905	0.823	0.2208	0.243646	83.875	TRUE	TRUE	566	15.538	0.818	0.7	0.493	0.1589	0.238773	80	TRUE	TRUE	849	29.858	0.524	0.448	0.493	0.1585	0.315168	86.8472	TRUE	TRUE	849	15.538	0.873	0.793	0.52	0.1895	0.186941	86.1528
OG0006205_1rr_1.inclade1.ortho1	46	507	19.9	0.803	0.582	0.2859	0.192508	78.5116	FALSE	FALSE	1014	19.829	0.735	0.553	0.494	0.261	0.189011	83.1163	FALSE	FALSE	1521	35.546	0.456	0.325	0.487	0.2607	0.2412	82.2558	FALSE	FALSE	1521	19.828	0.819	0.688	0.51	0.283	0.15973	83.2326
OG0006206_1rr_1.inclade1.ortho1	76	204	3.283	0.652	0.466	0.1381	0.37821	75.0282	FALSE	TRUE	408	3.054	0.542	0.4	0.433	0.0865	0.269981	77.3286	FALSE	TRUE	612	18.673	0.32	0.224	0.428	0.087	0.439298	73.7606	FALSE	TRUE	612	3.053	0.691	0.59	0.489	0.1194	0.221405	85.0822
OG0006208_1rr_1.inclade1.ortho1	50	138	3.246	0.522	0.391	0.1565	0.397024	73.6977	FALSE	FALSE	276	2.942	0.413	0.304	0.469	0.097	0.353307	69.9556	FALSE	FALSE	414	19.42	0.229	0.164	0.456	0.0964	0.383867	67.5778	FALSE	FALSE	414	2.942	0.592	0.514	0.528	0.1366	0.271009	85.3191
OG0006209_1rr_1.inclade1.ortho1	67	363	15.748	0.799	0.634	0.1947	0.266713	78.3125	FALSE	TRUE	726	15.624	0.742	0.585	0.519	0.1481	0.256181	78.1719	FALSE	TRUE	1089	32.093	0.478	0.365	0.518	0.1506	0.245584	79.7969	FALSE	TRUE	1089	15.624	0.823	0.712	0.524	0.199	0.131764	79.125
OG0006210_1rr_1.inclade1.ortho1	45	372	21.732	0.758	0.591	0.2693	0.188597	77.2857	FALSE	FALSE	744	21.643	0.703	0.573	0.494	0.2329	0.185157	75.3571	FALSE	FALSE	1116	36.611	0.444	0.346	0.489	0.2335	0.246189	75.5238	FALSE	FALSE	1116	21.643	0.799	0.701	0.507	0.272	0.13702	73.881
OG0006211_1rr_1.inclade1.ortho1	61	302	11.427	0.599	0.434	0.2867	0.230983	68.2241	FALSE	TRUE	604	11.275	0.523	0.376	0.478	0.2701	0.198658	77.4483	FALSE	TRUE	906	27.639	0.309	0.209	0.488	0.2711	0.310241	70.7241	FALSE	TRUE	906	11.275	0.673	0.57	0.497	0.2933	0.155171	82.431
OG0006212_1rr_1.inclade1.ortho1	62	319	6.891	0.708	0.586	0.2445	0.302106	76.5593	FALSE	TRUE	638	6.77	0.619	0.508	0.497	0.2038	0.300888	81.5593	FALSE	TRUE	957	23.213	0.393	0.315	0.499	0.1981	0.37568	81.9492	FALSE	TRUE	957	6.772	0.739	0.659	0.519	0.2443	0.195681	84.339
OG0006213_1rr_1.inclade1.ortho1	42	329	10.305	0.66	0.489	0.2187	0.262476	84.1026	FALSE	FALSE	658	10.204	0.614	0.464	0.496	0.1817	0.231361	79.6154	FALSE	FALSE	987	26.601	0.37	0.267	0.492	0.1827	0.278361	86.6667	FALSE	FALSE	987	10.204	0.739	0.632	0.52	0.2103	0.11878	79.5897
OG0006216_1rr_1.inclade1.ortho1	67	492	22.852	0.837	0.596	0.2508	0.0570963	80.5312	FALSE	TRUE	984	22.778	0.76	0.558	0.474	0.2234	0.0383609	80.8281	FALSE	TRUE	1476	36.763	0.472	0.33	0.465	0.2224	0.0604199	81.1562	FALSE	TRUE	1476	22.777	0.838	0.692	0.515	0.2383	0.0326318	87.5938
OG0006218_1rr_1.inclade1.ortho1	43	292	13.46	0.637	0.565	0.2103	0.166605	81.825	FALSE	FALSE	584	13.316	0.616	0.55	0.454	0.1452	0.121458	80.675	FALSE	FALSE	876	29.234	0.381	0.329	0.451	0.1471	0.151844	78.525	FALSE	FALSE	876	13.316	0.735	0.685	0.464	0.1582	0.136813	83.125
OG0006218_1rr_1.inclade1.ortho2	29	335	25.847	0.624	0.373	0.2284	0.179613	71.2692	FALSE	FALSE	670	25.723	0.569	0.354	0.484	0.1909	0.198355	65.8846	FALSE	FALSE	1005	39.52	0.345	0.209	0.476	0.1911	0.224985	58.6923	FALSE	FALSE	1005	25.723	0.7	0.498	0.522	0.2116	0.12777	79.1923
OG0006220_1rr_1.inclade1.ortho1	51	617	26.418	0.88	0.749	0.3499	0.17327	80.6458	TRUE	FALSE	1234	26.374	0.817	0.698	0.494	0.3204	0.185771	86.3333	TRUE	FALSE	1851	39.099	0.525	0.437	0.493	0.3226	0.180643	86.6875	TRUE	FALSE	1851	26.374	0.872	0.788	0.495	0.3332	0.15454	84.2292
OG0006221_1rr_1.unrooted-ortho	34	375	22.384	0.883	0.72	0.2718	0.10663	74.7419	TRUE	FALSE	750	22.247	0.816	0.693	0.492	0.2251	0.113619	83.4194	TRUE	FALSE	1125	37.025	0.517	0.43	0.494	0.2244	0.123948	80.4194	TRUE	FALSE	1125	22.246	0.876	0.772	0.515	0.2455	0.117876	78.0968
OG0006224_1rr_1.unrooted-ortho	56	754	28.325	0.808	0.686	0.249	0.15924	88.3208	FALSE	FALSE	1508	28.279	0.766	0.669	0.495	0.2274	0.122728	88.2075	TRUE	FALSE	2262	41.958	0.481	0.404	0.489	0.2246	0.122453	87.6981	TRUE	FALSE	2262	28.279	0.839	0.765	0.545	0.2415	0.0979388	87.6981
OG0006226_1rr_1.unrooted-ortho	48	1242	45.439	0.923	0.754	0.3725	0.146624	89.4889	TRUE	FALSE	2484	45.415	0.864	0.704	0.496	0.3607	0.190258	89.1333	TRUE	FALSE	3726	55.436	0.557	0.446	0.502	0.3589	0.219667	90.4444	TRUE	FALSE	3726	45.414	0.904	0.774	0.468	0.3611	0.145024	92.4667
OG0006227_1rr_1.inclade1.ortho1	70	301	17.01	0.831	0.638	0.3077	0.262369	85.3333	FALSE	TRUE	602	16.879	0.729	0.542	0.452	0.2795	0.313287	84.9104	FALSE	TRUE	903	31.574	0.447	0.32	0.449	0.277	0.356402	84.6418	FALSE	TRUE	903	16.879	0.816	0.685	0.526	0.2927	0.226858	84.8657
OG0006228_1rr_1.inclade1.ortho1	37	2095	34.6	0.933	0.738	0.3104	0.17432	88.4412	TRUE	FALSE	4190	34.582	0.863	0.689	0.523	0.3011	0.161657	84.1176	TRUE	FALSE	6285	46.686	0.557	0.434	0.523	0.3015	0.159434	88.1765	TRUE	FALSE	6285	34.582	0.905	0.754	0.493	0.3037	0.132218	87.9706
OG0006230_1rr_1.inclade1.ortho1	46	425	19.591	0.772	0.656	0.2266	0.142776	83.2558	FALSE	FALSE	850	19.529	0.722	0.628	0.511	0.1866	0.144849	84.3953	FALSE	FALSE	1275	37.229	0.458	0.381	0.51	0.1811	0.1728	85.3488	FALSE	FALSE	1275	19.531	0.811	0.742	0.539	0.2241	0.12465	82.1163
OG0006231_1rr_1.inclade1.ortho1	65	413	18.599	0.893	0.673	0.3261	0.282315	82.6935	FALSE	TRUE	826	18.503	0.82	0.627	0.433	0.3007	0.225228	82.5968	FALSE	TRUE	1239	31.357	0.513	0.37	0.432	0.3009	0.342386	83.0968	FALSE	TRUE	1239	18.504	0.878	0.743	0.46	0.3084	0.150498	89.1774
OG0006232_1rr_1.inclade1.ortho1	30	1183	47.427	0.899	0.637	0.3535	0.129606	80.5185	FALSE	FALSE	2366	47.399	0.813	0.587	0.525	0.3355	0.177607	76.5185	FALSE	FALSE	3549	56.572	0.518	0.364	0.522	0.3356	0.177464	78.4815	FALSE	FALSE	3549	47.399	0.862	0.657	0.548	0.3388	0.112846	84.963
OG0006243_1rr_1.inclade1.ortho1	66	638	33.459	0.917	0.788	0.3205	0.124466	91.4127	TRUE	TRUE	1276	33.409	0.874	0.734	0.518	0.2982	0.162565	84.9841	TRUE	TRUE	1914	45.612	0.558	0.453	0.516	0.2978	0.15608	90.5873	TRUE	TRUE	1914	33.411	0.914	0.813	0.508	0.313	0.124046	92.0794
OG0006244_1rr_1.inclade1.ortho1	23	276	17.722	0.493	0.333	0.3532	0.146782	55.95	FALSE	FALSE	552	17.596	0.418	0.27	0.513	0.3288	0.14184	64.8	FALSE	FALSE	828	32.582	0.24	0.143	0.508	0.33	0.148912	59.85	FALSE	FALSE	828	17.596	0.586	0.437	0.556	0.3425	0.0950659	64.6
OG0006244_1rr_1.inclade1.ortho2	41	283	18.823	0.622	0.47	0.2808	0.0723215	81.8684	FALSE	FALSE	566	18.745	0.588	0.463	0.507	0.2453	0.0439143	73.6842	FALSE	FALSE	849	33.555	0.35	0.26	0.505	0.2436	0.0647944	82.9211	FALSE	FALSE	849	18.745	0.716	0.618	0.506	0.2684	0.0304185	78.4737
OG0006245_1rr_1.inclade1.ortho1	61	369	16.864	0.593	0.491	0.236	0.213466	77.2931	FALSE	TRUE	738	16.74	0.572	0.505	0.484	0.2136	0.169852	80.5	FALSE	TRUE	1107	32.227	0.352	0.301	0.485	0.2068	0.217949	84.3103	FALSE	TRUE	1107	16.741	0.706	0.658	0.499	0.2393	0.130212	83.7069
OG0006247_1rr_1.inclade1.ortho1	47	285	8.175	0.593	0.389	0.1316	0.247931	69.0227	FALSE	FALSE	570	8.022	0.521	0.365	0.477	0.0976	0.142185	71.3023	FALSE	FALSE	855	24.412	0.32	0.214	0.48	0.0865	0.147956	70.7727	FALSE	FALSE	855	8.02	0.669	0.559	0.517	0.1365	0.135352	82.3182
OG0006247_1rr_1.inclade1.ortho2	31	272	8.871	0.39	0.272	0.2399	0.311665	78.9643	FALSE	FALSE	544	8.741	0.333	0.226	0.46	0.2112	0.227381	78.7857	FALSE	FALSE	816	24.846	0.188	0.126	0.469	0.2139	0.263656	78.7857	FALSE	FALSE	816	8.741	0.537	0.435	0.476	0.2161	0.232333	85.6429
OG0006250_1rr_1.inclade1.ortho1	56	215	6.279	0.721	0.577	0.2477	0.445332	75.1538	FALSE	FALSE	430	6.055	0.621	0.47	0.483	0.1956	0.305738	72.0784	FALSE	FALSE	645	18.688	0.378	0.281	0.488	0.1989	0.410733	81.3846	FALSE	FALSE	645	6.055	0.741	0.634	0.518	0.2099	0.221271	80.283
OG0006250_1rr_1.inclade1.ortho2	21	225	9.164	0.427	0.338	0.2248	0.515329	86.8889	FALSE	FALSE	450	9.048	0.333	0.262	0.47	0.1888	0.410564	85.0556	FALSE	FALSE	675	20.825	0.193	0.148	0.474	0.1724	0.60919	86.8889	FALSE	FALSE	675	9.044	0.538	0.467	0.496	0.1927	0.275019	89.3889
OG0006251_1rr_1.inclade1.ortho1	47	494	26.876	0.81	0.698	0.4009	0.185507	84.3182	FALSE	FALSE	988	26.815	0.752	0.645	0.473	0.3832	0.158057	84.8182	FALSE	FALSE	1482	39.854	0.476	0.392	0.477	0.3836	0.212203	85.9091	FALSE	FALSE	1482	26.817	0.831	0.754	0.469	0.3863	0.16309	86.9318
OG0006253_1rr_1.inclade1.ortho1	77	403	16.664	0.715	0.563	0.2387	0.133861	79.9178	FALSE	TRUE	806	16.561	0.676	0.532	0.488	0.2155	0.171415	74.6849	FALSE	TRUE	1209	31.81	0.404	0.309	0.488	0.2114	0.170708	83.1507	FALSE	TRUE	1209	16.562	0.777	0.674	0.5	0.2383	0.122401	84.7432
OG0006256_1rr_1.inclade1.ortho1	56	370	32.172	0.935	0.822	0.2878	0.14843	75.1321	TRUE	FALSE	740	32.066	0.872	0.796	0.498	0.2397	0.107879	79.1887	TRUE	FALSE	1110	44.368	0.575	0.502	0.506	0.238	0.134846	76.434	TRUE	FALSE	1110	32.066	0.91	0.85	0.516	0.2549	0.0998588	76.5849
OG0006258_1rr_1.inclade1.ortho1	73	223	19.971	0.843	0.726	0.1992	0.183979	78.2174	TRUE	TRUE	446	19.802	0.771	0.643	0.499	0.1285	0.205612	84.6812	FALSE	TRUE	669	33.812	0.49	0.41	0.505	0.1224	0.229998	81.3623	TRUE	TRUE	669	19.801	0.848	0.756	0.522	0.1599	0.180439	84.029
OG0006259_1rr_1.inclade1.ortho1	51	765	17.78	0.957	0.903	0.4104	0.218086	87.2708	TRUE	FALSE	1530	17.739	0.892	0.797	0.506	0.3844	0.233321	84.625	TRUE	FALSE	2295	32.867	0.585	0.514	0.509	0.3865	0.295985	83.0625	TRUE	FALSE	2295	17.74	0.926	0.862	0.511	0.3873	0.182212	86.5208
OG0006261_1rr_1.inclade1.ortho1	68	261	6.063	0.697	0.586	0.1697	0.36632	82.9841	FALSE	TRUE	522	5.882	0.571	0.466	0.488	0.1287	0.289256	83.3226	FALSE	TRUE	783	22.816	0.351	0.276	0.491	0.1285	0.255511	81.6825	FALSE	TRUE	783	5.882	0.705	0.635	0.499	0.1471	0.17656	79.0923
OG0006262_1rr_1.inclade1.ortho1	52	403	19.775	0.846	0.692	0.3252	0.185392	83.102	FALSE	FALSE	806	19.686	0.788	0.661	0.47	0.2847	0.222235	87.102	TRUE	FALSE	1209	32.571	0.498	0.405	0.469	0.2866	0.228513	82.2245	TRUE	FALSE	1209	19.686	0.855	0.762	0.484	0.2945	0.161669	84.6531
OG0006264_1rr_1.inclade1.ortho1	59	467	25.7	0.852	0.687	0.307	0.234663	80.9464	FALSE	TRUE	934	25.609	0.788	0.662	0.487	0.2791	0.200219	78.375	TRUE	TRUE	1401	38.808	0.504	0.405	0.491	0.2825	0.280297	82.6071	TRUE	TRUE	1401	25.609	0.853	0.759	0.507	0.2974	0.155996	85.4821
OG0006265_1rr_1.inclade1.ortho1	75	256	18.948	0.867	0.691	0.2138	0.130097	81.4861	FALSE	TRUE	512	18.794	0.82	0.678	0.494	0.1429	0.112948	78.3611	TRUE	TRUE	768	34.415	0.518	0.409	0.489	0.1396	0.159648	87.0417	TRUE	TRUE	768	18.793	0.879	0.781	0.503	0.1754	0.116751	88.1528
OG0006266_1rr_1.inclade1.ortho1	61	253	14.268	0.818	0.711	0.1487	0.208601	74.8246	TRUE	TRUE	506	14.074	0.706	0.593	0.508	0.0846	0.209104	81	FALSE	TRUE	759	31.117	0.452	0.364	0.502	0.0876	0.253564	79.2632	FALSE	TRUE	759	14.074	0.796	0.714	0.552	0.1203	0.200258	85.2414
OG0006269_1rr_1.unrooted-ortho	39	699	39.371	0.877	0.691	0.3372	0.0998403	78.4444	FALSE	FALSE	1398	39.338	0.817	0.663	0.479	0.3131	0.100192	73.7778	TRUE	FALSE	2097	49.719	0.52	0.411	0.475	0.3144	0.112091	80.0278	TRUE	FALSE	2097	39.338	0.872	0.742	0.469	0.3181	0.108727	81.3889
OG0006271_1rr_1.inclade1.ortho1	42	524	15.367	0.796	0.649	0.2907	0.079538	73.2821	FALSE	FALSE	1048	15.285	0.724	0.605	0.512	0.2523	0.0758098	78.6316	FALSE	FALSE	1572	31.264	0.45	0.365	0.507	0.2555	0.0935826	74.2051	FALSE	FALSE	1572	15.285	0.814	0.726	0.556	0.2771	0.0701244	84.8974
OG0006271_1rr_1.inclade1.ortho2	31	512	18.769	0.658	0.527	0.345	0.26519	91.2143	FALSE	FALSE	1024	18.744	0.588	0.464	0.484	0.3313	0.268205	87.8571	FALSE	FALSE	1536	33.153	0.355	0.268	0.487	0.325	0.298983	86.0714	FALSE	FALSE	1536	18.744	0.721	0.62	0.482	0.3339	0.235015	89.8929
OG0006272_1rr_1.inclade1.ortho1	59	472	19.743	0.765	0.595	0.2933	0.109698	78.8929	FALSE	TRUE	944	19.66	0.663	0.541	0.504	0.2675	0.136662	77.6964	FALSE	TRUE	1416	34.323	0.406	0.322	0.504	0.2683	0.156226	79.0893	FALSE	TRUE	1416	19.66	0.773	0.684	0.54	0.2944	0.13003	83.2321
OG0006273_1rr_1.inclade1.ortho1	59	421	13.877	0.96	0.881	0.2549	0.224811	89.3214	TRUE	TRUE	842	13.785	0.891	0.793	0.486	0.208	0.189338	84.875	TRUE	TRUE	1263	30.396	0.579	0.504	0.489	0.2005	0.309642	86.7857	TRUE	TRUE	1263	13.785	0.925	0.857	0.507	0.2247	0.192124	92.5893
OG0006279_1rr_1.inclade1.ortho1	42	250	12.705	0.712	0.512	0.2962	0.266747	71.5	FALSE	FALSE	500	12.519	0.586	0.414	0.462	0.2651	0.266371	69.6316	FALSE	FALSE	750	28.187	0.36	0.241	0.457	0.2666	0.269493	73.2895	FALSE	FALSE	750	12.517	0.715	0.592	0.499	0.2701	0.173399	73.9231
OG0006281_1rr_1.inclade1.ortho1	40	334	20.322	0.838	0.653	0.1989	0.214764	77.6757	FALSE	FALSE	668	20.202	0.762	0.615	0.509	0.1418	0.191708	82	FALSE	FALSE	1002	34.059	0.478	0.373	0.504	0.1464	0.254408	80.1351	FALSE	FALSE	1002	20.202	0.836	0.716	0.529	0.1682	0.13637	81.3784
OG0006281_1rr_1.inclade1.ortho2	31	285	12.835	0.712	0.561	0.2497	0.304087	83.9643	FALSE	FALSE	570	12.711	0.609	0.461	0.491	0.2077	0.302011	76.1429	FALSE	FALSE	855	27.297	0.373	0.267	0.495	0.207	0.382287	87.5	FALSE	FALSE	855	12.711	0.724	0.613	0.465	0.2094	0.252811	84.6786
OG0006282_1rr_1.inclade1.ortho1	60	375	23.662	0.915	0.688	0.2991	0.145407	81.2807	FALSE	TRUE	750	23.573	0.845	0.657	0.513	0.2521	0.124492	85.5263	TRUE	TRUE	1125	38.336	0.533	0.404	0.515	0.2542	0.147869	79.2807	TRUE	TRUE	1125	23.573	0.893	0.757	0.513	0.279	0.143006	80.3509
OG0006283_1rr_1.inclade1.ortho1	59	602	33.239	0.988	0.889	0.3203	0.114752	85.8571	TRUE	TRUE	1204	33.206	0.95	0.856	0.45	0.2704	0.114964	89.8571	TRUE	TRUE	1806	42.339	0.623	0.554	0.45	0.2743	0.146643	89.0357	TRUE	TRUE	1806	33.207	0.964	0.895	0.463	0.2765	0.100354	88
OG0006287_1rr_1.inclade1.ortho1	47	283	3.752	0.618	0.481	0.1407	0.368107	70.9286	FALSE	FALSE	566	3.541	0.544	0.426	0.545	0.0912	0.299022	68.0769	FALSE	FALSE	849	23.417	0.325	0.246	0.546	0.0872	0.409158	73.0952	FALSE	FALSE	849	3.541	0.69	0.609	0.548	0.1379	0.159201	79.6364
OG0006287_1rr_1.inclade1.ortho2	27	293	7.344	0.597	0.478	0.1796	0.341085	83.5652	FALSE	FALSE	586	7.268	0.51	0.399	0.531	0.1315	0.360308	79.7391	FALSE	FALSE	879	26.356	0.301	0.225	0.534	0.1319	0.48506	81.5217	FALSE	FALSE	879	7.268	0.668	0.584	0.531	0.1574	0.228428	83.125
OG0006290_1rr_1.unrooted-ortho	55	638	25.021	0.765	0.652	0.2353	0.146989	88.2308	FALSE	FALSE	1276	24.979	0.741	0.65	0.505	0.2072	0.183499	87.9608	FALSE	FALSE	1914	37.616	0.461	0.392	0.512	0.2069	0.212266	90.1346	FALSE	FALSE	1914	24.979	0.822	0.754	0.524	0.2235	0.142584	91.2692
OG0006291_1rr_1.inclade1.ortho1	70	823	12.465	0.682	0.521	0.2237	0.216079	88.597	FALSE	TRUE	1646	12.42	0.614	0.471	0.5	0.207	0.203387	88.3433	FALSE	TRUE	2469	27.411	0.376	0.281	0.501	0.2061	0.216501	90.2985	FALSE	TRUE	2469	12.419	0.736	0.634	0.537	0.2357	0.147548	89.4925
OG0006292_1rr_1.inclade1.ortho1	43	392	15.282	0.727	0.533	0.2945	0.253801	77.25	FALSE	FALSE	784	15.179	0.652	0.463	0.5	0.2667	0.233551	66.225	FALSE	FALSE	1176	29.956	0.402	0.276	0.495	0.2685	0.256989	79.325	FALSE	FALSE	1176	15.178	0.76	0.625	0.525	0.2868	0.170587	88.775
OG0006292_1rr_1.inclade1.ortho2	32	375	12.925	0.632	0.413	0.2371	0.322336	85.069	FALSE	FALSE	750	12.854	0.552	0.352	0.484	0.2078	0.307001	80.8621	FALSE	FALSE	1125	27.919	0.33	0.202	0.484	0.2025	0.430633	86.9655	FALSE	FALSE	1125	12.853	0.692	0.545	0.478	0.2151	0.249283	87.0345
OG0006294_1rr_1.inclade1.ortho1	57	637	21.733	0.873	0.735	0.33	0.196208	88.9444	TRUE	TRUE	1274	21.698	0.804	0.663	0.445	0.3109	0.204811	85.9444	TRUE	TRUE	1911	36.133	0.506	0.401	0.443	0.309	0.276016	90.7778	FALSE	TRUE	1911	21.698	0.867	0.768	0.467	0.3198	0.203661	90.3519
OG0006297_1rr_1.inclade1.ortho1	46	300	11.145	0.643	0.447	0.2678	0.329162	72.9756	FALSE	FALSE	600	11.022	0.603	0.41	0.506	0.2422	0.251706	73.3721	FALSE	FALSE	900	28.565	0.358	0.229	0.501	0.2388	0.348355	76.8333	FALSE	FALSE	900	11.022	0.729	0.591	0.535	0.2733	0.190573	81.907
OG0006300_1rr_1.inclade1.ortho1	35	937	40	0.764	0.602	0.2251	0.183799	90.125	FALSE	FALSE	1874	39.97	0.661	0.509	0.505	0.1976	0.244546	87.625	FALSE	FALSE	2811	49.906	0.414	0.309	0.504	0.1989	0.314528	89.9688	FALSE	FALSE	2811	39.97	0.736	0.599	0.553	0.2159	0.165336	89.2812
OG0006300_1rr_1.inclade1.ortho2	39	590	13.955	0.861	0.692	0.1725	0.218322	83.9167	FALSE	FALSE	1180	13.898	0.784	0.631	0.493	0.1451	0.174996	85.5556	FALSE	FALSE	1770	27.924	0.506	0.395	0.496	0.1353	0.226469	84.7778	FALSE	FALSE	1770	13.898	0.853	0.738	0.501	0.1591	0.153971	84.9167
OG0006301_1rr_1.unrooted-ortho	25	552	18.928	0.819	0.601	0.2605	0.184173	80.4091	FALSE	FALSE	1104	18.855	0.732	0.527	0.563	0.2224	0.202943	72.7273	FALSE	FALSE	1656	35.343	0.452	0.32	0.568	0.2212	0.220064	77	FALSE	FALSE	1656	18.855	0.808	0.642	0.591	0.252	0.143719	75.9545
OG0006304_1rr_1.inclade1.ortho1	40	197	11.053	0.904	0.604	0.2707	0.117044	78.4054	FALSE	FALSE	394	10.876	0.782	0.5	0.487	0.2085	0.131218	78.1351	FALSE	FALSE	591	26.865	0.492	0.305	0.49	0.212	0.124622	76.027	FALSE	FALSE	591	10.876	0.853	0.658	0.507	0.2364	0.0618131	83.9459
OG0006306_1rr_1.inclade1.ortho1	63	490	14.535	0.9	0.778	0.1734	0.210579	91.2833	TRUE	TRUE	980	14.451	0.824	0.705	0.491	0.1214	0.210845	87.6167	TRUE	TRUE	1470	29.787	0.518	0.428	0.489	0.12	0.260942	92.35	TRUE	TRUE	1470	14.451	0.881	0.796	0.508	0.1642	0.147961	91.4667
OG0006307_1rr_1.inclade1.ortho1	23	830	14.002	0.492	0.367	0.3223	0.477494	88.6	FALSE	FALSE	1660	13.965	0.372	0.269	0.444	0.326	0.404631	90.2	FALSE	FALSE	2490	26.738	0.21	0.146	0.439	0.3141	0.499413	87.7	FALSE	FALSE	2490	13.965	0.569	0.49	0.466	0.3283	0.245942	88.65
OG0006307_1rr_1.inclade1.ortho2	52	853	10.012	0.605	0.483	0.1953	0.396959	77.3061	FALSE	FALSE	1706	9.968	0.484	0.366	0.445	0.1841	0.294775	84.9592	FALSE	FALSE	2559	23.329	0.284	0.204	0.441	0.1843	0.350799	86.2041	FALSE	FALSE	2559	9.969	0.648	0.558	0.493	0.2058	0.184859	84.7347
OG0006308_1rr_1.inclade1.ortho1	59	234	18.941	0.85	0.765	0.2305	0.197937	76.7857	TRUE	TRUE	468	18.796	0.801	0.729	0.501	0.1632	0.168443	78.2679	TRUE	TRUE	702	32.281	0.516	0.464	0.497	0.1561	0.166808	73	TRUE	TRUE	702	18.796	0.862	0.811	0.5	0.1898	0.116572	78
OG0006309_1rr_1.inclade1.ortho1	29	279	19.12	0.67	0.305	0.156	0.298566	77.5	FALSE	FALSE	558	19.046	0.566	0.256	0.434	0.1061	0.20264	80.7308	FALSE	FALSE	837	32.106	0.349	0.149	0.432	0.1051	0.22871	78.3077	FALSE	FALSE	837	19.046	0.698	0.435	0.488	0.1289	0.24512	82.6538
OG0006309_1rr_1.inclade1.ortho2	37	256	17.832	0.695	0.484	0.2486	0.252996	78.4706	FALSE	FALSE	512	17.62	0.594	0.393	0.444	0.2017	0.256438	79.5294	FALSE	FALSE	768	30.838	0.374	0.241	0.441	0.2038	0.296877	77.2941	FALSE	FALSE	768	17.62	0.715	0.549	0.521	0.2193	0.151413	83.3529
OG0006310_1rr_1.inclade1.ortho1	72	395	11.501	0.719	0.646	0.2037	0.177894	79.8939	FALSE	TRUE	790	11.412	0.662	0.587	0.49	0.1602	0.123985	81.6471	FALSE	TRUE	1185	28.371	0.417	0.362	0.496	0.1575	0.168954	86.1343	FALSE	TRUE	1185	11.411	0.766	0.714	0.51	0.1991	0.111855	88.3043
OG0006311_1rr_1.inclade1.ortho1	45	526	15.146	0.677	0.587	0.2305	0.1953	80.119	FALSE	FALSE	1052	15.044	0.589	0.477	0.454	0.212	0.153624	81.4286	FALSE	FALSE	1578	28.237	0.368	0.293	0.448	0.2067	0.218995	84.2143	FALSE	FALSE	1578	15.044	0.723	0.645	0.507	0.2369	0.156677	82.2619
OG0006313_1rr_1.inclade1.ortho1	63	741	16.327	0.677	0.528	0.3679	0.224253	85.9167	FALSE	TRUE	1482	16.282	0.617	0.487	0.503	0.3633	0.252112	85.3667	FALSE	TRUE	2223	31.285	0.372	0.283	0.502	0.359	0.260446	87.8167	FALSE	TRUE	2223	16.281	0.738	0.649	0.519	0.3723	0.171323	88.3333
OG0006314_1rr_1.inclade1.ortho1	71	615	18.356	0.719	0.569	0.3119	0.11195	82.9706	FALSE	TRUE	1230	18.311	0.658	0.533	0.465	0.3003	0.144682	83.1493	FALSE	TRUE	1845	33.033	0.401	0.312	0.468	0.2968	0.182174	90.2794	FALSE	TRUE	1845	18.311	0.765	0.678	0.486	0.311	0.125579	92.0588
OG0006315_1rr_1.inclade1.ortho1	63	397	16.613	0.725	0.547	0.2816	0.273619	85.7667	FALSE	TRUE	794	16.547	0.673	0.521	0.489	0.2625	0.201886	78.2542	FALSE	TRUE	1191	32.035	0.415	0.301	0.487	0.2606	0.31463	79.35	FALSE	TRUE	1191	16.546	0.778	0.673	0.503	0.29	0.166991	84.95
OG0006316_1rr_1.inclade1.ortho1	48	522	20.841	0.912	0.776	0.2186	0.149956	79.1556	TRUE	FALSE	1044	20.797	0.846	0.737	0.484	0.1638	0.151149	88.1333	TRUE	FALSE	1566	34.819	0.543	0.466	0.487	0.1664	0.160305	82.0889	TRUE	FALSE	1566	20.797	0.89	0.805	0.489	0.1887	0.129184	86.4222
OG0006318_1rr_1.inclade1.ortho1	22	718	18.15	0.597	0.292	0.3662	0.549524	83.3684	FALSE	FALSE	1436	18.119	0.519	0.251	0.473	0.3545	0.587445	79.6842	FALSE	FALSE	2154	30.632	0.295	0.131	0.47	0.3551	0.722139	85.9474	FALSE	FALSE	2154	18.121	0.663	0.463	0.523	0.3618	0.247728	83.8421
OG0006323_1rr_1.inclade1.ortho1	54	609	23.502	0.847	0.683	0.3147	0.185558	80.2745	FALSE	FALSE	1218	23.439	0.783	0.651	0.503	0.2897	0.210236	75.8627	FALSE	FALSE	1827	37.334	0.489	0.39	0.501	0.2902	0.227523	81	FALSE	FALSE	1827	23.438	0.852	0.756	0.509	0.2993	0.146348	83.9804
OG0006324_1rr_1.inclade1.ortho1	67	576	31.115	0.878	0.734	0.3394	0.137623	85.3906	TRUE	TRUE	1152	31.073	0.819	0.688	0.501	0.3125	0.142695	83.4062	TRUE	TRUE	1728	43.852	0.525	0.428	0.496	0.3128	0.137268	83.6875	TRUE	TRUE	1728	31.072	0.878	0.781	0.501	0.3295	0.112296	82.4375
OG0006325_1rr_1.inclade1.ortho1	34	432	16.633	0.613	0.391	0.2222	0.257985	76.4839	FALSE	FALSE	864	16.548	0.566	0.38	0.477	0.1792	0.175437	77.4516	FALSE	FALSE	1296	30.871	0.33	0.213	0.473	0.1792	0.294151	74.4516	FALSE	FALSE	1296	16.546	0.706	0.553	0.548	0.2154	0.174912	74.9677
OG0006325_1rr_1.inclade1.ortho2	39	406	12.852	0.658	0.406	0.2494	0.241648	80.9444	FALSE	FALSE	812	12.764	0.589	0.382	0.457	0.2338	0.193305	83.0571	FALSE	FALSE	1218	27.249	0.34	0.215	0.455	0.2256	0.231386	79.8889	FALSE	FALSE	1218	12.766	0.718	0.571	0.475	0.2431	0.174403	85.6667
OG0006328_1rr_1.inclade1.ortho1	63	222	7.929	0.901	0.793	0.2104	0.235179	87.9833	TRUE	TRUE	444	7.708	0.833	0.718	0.467	0.1246	0.244083	86.9	TRUE	TRUE	666	23.857	0.526	0.437	0.469	0.1285	0.295843	88.7333	TRUE	TRUE	666	7.708	0.886	0.809	0.467	0.1413	0.204223	88.1667
OG0006329_1rr_1.inclade1.ortho1	22	147	2.165	0.122	0.068	0.0399	0.862319	67.8889	FALSE	FALSE	294	1.824	0.092	0.068	0.505	0.0195	0.507999	66.375	FALSE	FALSE	441	18.532	0.048	0.034	0.49	0.0215	0.89339	62	FALSE	FALSE	441	1.824	0.304	0.224	0.551	0.0291	0.347025	71
OG0006329_1rr_1.inclade1.ortho2	59	151	5.219	0.523	0.265	0.1029	0.495019	53.2453	FALSE	TRUE	302	4.984	0.407	0.205	0.514	0.0756	0.473058	63.0741	FALSE	TRUE	453	20.874	0.225	0.102	0.497	0.0678	0.342009	62.0185	FALSE	TRUE	453	4.98	0.6	0.455	0.559	0.1176	0.195076	78.8214
OG0006330_1rr_1.inclade1.ortho1	47	990	25.244	0.749	0.544	0.4552	0.28255	84.0909	FALSE	FALSE	1980	25.216	0.668	0.498	0.506	0.4487	0.230612	83.7727	FALSE	FALSE	2970	38.179	0.405	0.29	0.5	0.4494	0.263933	84.3409	FALSE	FALSE	2970	25.216	0.775	0.653	0.515	0.4556	0.165192	85.4318
OG0006332_1rr_1.inclade1.ortho1	56	305	16.042	0.856	0.715	0.2451	0.226752	75.7925	TRUE	FALSE	610	15.89	0.793	0.644	0.526	0.1821	0.182551	66.7358	FALSE	FALSE	915	32.4	0.498	0.387	0.526	0.185	0.272687	74.8113	FALSE	FALSE	915	15.89	0.86	0.752	0.524	0.2204	0.193237	81.9057
OG0006332_1rr_1.inclade1.ortho2	22	307	23.068	0.769	0.544	0.2704	0.252395	73.8421	FALSE	FALSE	614	23.023	0.651	0.438	0.519	0.2345	0.203579	78.7895	FALSE	FALSE	921	38.422	0.398	0.263	0.519	0.2233	0.26982	76.5789	FALSE	FALSE	921	23.023	0.748	0.565	0.514	0.2362	0.259547	84.7368
OG0006334_1rr_1.inclade1.ortho1	61	275	9.651	0.833	0.735	0.2639	0.231741	83.9474	TRUE	TRUE	550	9.532	0.744	0.627	0.528	0.2159	0.289627	85.4483	FALSE	TRUE	825	24.968	0.462	0.377	0.533	0.2112	0.312333	82.5	FALSE	TRUE	825	9.532	0.824	0.742	0.552	0.2615	0.191473	80.5517
OG0006335_1rr_1.inclade1.ortho1	23	367	9.087	0.422	0.243	0.1749	0.412941	79.35	FALSE	FALSE	734	8.998	0.337	0.232	0.465	0.1621	0.243966	86	FALSE	FALSE	1101	25.589	0.178	0.111	0.471	0.1581	0.429624	80.55	FALSE	FALSE	1101	8.996	0.55	0.463	0.474	0.1644	0.213803	89.75
OG0006335_1rr_1.inclade1.ortho2	57	380	11.971	0.605	0.445	0.2414	0.275348	75.3519	FALSE	TRUE	760	11.87	0.538	0.424	0.485	0.222	0.203906	75.0556	FALSE	TRUE	1140	28.393	0.308	0.23	0.48	0.2224	0.291736	75.5	FALSE	TRUE	1140	11.871	0.687	0.604	0.516	0.2433	0.134094	83.8519
OG0006336_1rr_1.inclade1.ortho1	38	281	25.304	0.829	0.577	0.3533	0.192836	72.9714	FALSE	FALSE	562	25.201	0.73	0.553	0.464	0.3219	0.19572	70.8286	FALSE	FALSE	843	37.76	0.447	0.32	0.467	0.3228	0.232472	73.6	FALSE	FALSE	843	25.201	0.813	0.677	0.459	0.3273	0.162685	80.4571
OG0006336_1rr_1.inclade1.ortho2	28	336	29.709	0.818	0.491	0.3097	0.199925	73.125	FALSE	FALSE	672	29.666	0.698	0.417	0.461	0.2842	0.229731	72.3333	FALSE	FALSE	1008	41.652	0.408	0.233	0.469	0.2785	0.188507	77.75	FALSE	FALSE	1008	29.666	0.773	0.542	0.447	0.2899	0.14716	82.75
OG0006337_1rr_1.inclade1.ortho1	77	328	14.773	0.716	0.598	0.2645	0.279677	83.2027	FALSE	TRUE	656	14.654	0.651	0.555	0.508	0.2299	0.225821	81.3919	FALSE	TRUE	984	31.272	0.396	0.327	0.501	0.2306	0.231431	84.1622	FALSE	TRUE	984	14.654	0.764	0.699	0.519	0.2629	0.167416	87.0541
OG0006340_1rr_1.inclade1.ortho1	31	634	28.381	0.82	0.637	0.2862	0.112168	66.8214	FALSE	FALSE	1268	28.325	0.784	0.629	0.527	0.2511	0.0825805	68.7857	FALSE	FALSE	1902	42.678	0.495	0.382	0.53	0.2494	0.101582	75.8571	FALSE	FALSE	1902	28.325	0.849	0.722	0.563	0.2682	0.114682	76.6429
OG0006341_1rr_1.inclade1.ortho1	68	590	28.402	0.929	0.851	0.2821	0.194952	84.3846	TRUE	TRUE	1180	28.35	0.873	0.784	0.498	0.2486	0.170062	86.7846	TRUE	TRUE	1770	39.118	0.562	0.489	0.488	0.2467	0.246453	87.1385	TRUE	TRUE	1770	28.35	0.912	0.842	0.51	0.2658	0.170168	89.5692
OG0006342_1rr_1.inclade1.ortho1	63	595	30.191	0.763	0.617	0.2773	0.193146	76.8305	FALSE	TRUE	1190	30.105	0.68	0.519	0.538	0.2546	0.189054	76.8305	FALSE	TRUE	1785	44.799	0.423	0.314	0.545	0.2529	0.240299	84.0339	FALSE	TRUE	1785	30.105	0.777	0.655	0.521	0.2587	0.144244	88.15
OG0006343_1rr_1.inclade1.ortho1	43	319	8.092	0.658	0.527	0.2173	0.276224	85.7	FALSE	FALSE	638	7.968	0.574	0.476	0.478	0.1823	0.299375	83.7692	FALSE	FALSE	957	22.466	0.346	0.277	0.471	0.1777	0.276312	82.6	FALSE	FALSE	957	7.968	0.71	0.643	0.467	0.1952	0.179722	85.125
OG0006343_1rr_1.inclade1.ortho2	31	364	15.163	0.657	0.467	0.1821	0.226629	71.6429	FALSE	FALSE	728	15.048	0.54	0.39	0.483	0.1365	0.220056	73.25	FALSE	FALSE	1092	28.53	0.329	0.223	0.475	0.1435	0.340441	70.8571	FALSE	FALSE	1092	15.048	0.682	0.557	0.521	0.1679	0.200935	79.8571
OG0006345_1rr_1.inclade1.ortho1	75	435	21.968	0.798	0.692	0.3218	0.157914	80.2083	FALSE	TRUE	870	21.884	0.737	0.646	0.516	0.2955	0.150411	82.9444	FALSE	TRUE	1305	37.12	0.462	0.391	0.513	0.2947	0.171678	84.9028	FALSE	TRUE	1305	21.883	0.823	0.761	0.516	0.3176	0.15787	85.7778
OG0006348_1rr_1.inclade1.ortho1	52	440	20.267	0.877	0.673	0.3191	0.106818	81.4898	FALSE	FALSE	880	20.188	0.811	0.64	0.492	0.283	0.207095	77.3878	FALSE	FALSE	1320	32.179	0.508	0.377	0.492	0.2846	0.117724	79.7755	FALSE	FALSE	1320	20.188	0.867	0.746	0.528	0.2967	0.094899	84.7347
OG0006350_1rr_1.inclade1.ortho1	52	523	19.473	0.832	0.715	0.3639	0.232742	86.1837	TRUE	FALSE	1046	19.413	0.749	0.62	0.461	0.3417	0.219255	87.3878	FALSE	FALSE	1569	30.253	0.47	0.381	0.465	0.3426	0.28193	84.7959	FALSE	FALSE	1569	19.413	0.829	0.736	0.475	0.3477	0.164631	84.7347
OG0006351_1rr_1.inclade1.ortho1	48	397	20.807	0.748	0.605	0.2674	0.258882	78.9778	FALSE	FALSE	794	20.726	0.707	0.587	0.508	0.2328	0.175669	79.8182	FALSE	FALSE	1191	34.67	0.438	0.353	0.509	0.2336	0.242417	79.8444	FALSE	FALSE	1191	20.725	0.798	0.707	0.505	0.2501	0.134118	87.1556
OG0006352_1rr_1.inclade1.ortho1	51	223	31.249	0.848	0.735	0.2842	0.164507	77.8958	TRUE	FALSE	446	31.012	0.818	0.67	0.615	0.1989	0.12731	73.4167	TRUE	FALSE	669	45.08	0.529	0.435	0.63	0.2	0.144935	78.3333	TRUE	FALSE	669	31.012	0.876	0.762	0.609	0.2041	0.112134	75.1042
OG0006353_1rr_1.inclade1.ortho1	54	251	19.544	0.781	0.713	0.2178	0.165225	77.4286	TRUE	FALSE	502	19.345	0.759	0.685	0.5	0.1541	0.166501	72.8367	TRUE	FALSE	753	33.783	0.47	0.414	0.49	0.1494	0.174084	75.5102	TRUE	FALSE	753	19.345	0.835	0.778	0.527	0.1866	0.13963	82.8824
OG0006356_1rr_1.inclade1.ortho1	26	299	27.206	0.793	0.508	0.238	0.169655	77.2174	FALSE	FALSE	598	27.052	0.689	0.435	0.509	0.1809	0.15287	67.6522	FALSE	FALSE	897	41.514	0.434	0.262	0.511	0.1784	0.171234	73.913	FALSE	FALSE	897	27.052	0.767	0.543	0.532	0.1928	0.124699	74.7391
OG0006356_1rr_1.inclade1.ortho2	25	261	23.08	0.808	0.605	0.3368	0.234156	75.8182	FALSE	FALSE	522	23.034	0.736	0.536	0.518	0.2717	0.215784	75.5909	FALSE	FALSE	783	38.488	0.464	0.322	0.521	0.2741	0.192104	71.1364	FALSE	FALSE	783	23.034	0.816	0.648	0.532	0.2919	0.168325	78.6818
OG0006359_1rr_1.inclade1.ortho1	68	634	22.217	0.76	0.629	0.3711	0.214927	86.0308	FALSE	TRUE	1268	22.167	0.684	0.574	0.485	0.3627	0.194028	90.2308	FALSE	TRUE	1902	38.056	0.417	0.338	0.487	0.361	0.259864	84.0769	FALSE	TRUE	1902	22.166	0.785	0.707	0.475	0.3643	0.167756	88.9538
OG0006361_1rr_1.unrooted-ortho	71	556	14.614	0.813	0.728	0.23	0.200965	85.5882	TRUE	TRUE	1112	14.554	0.752	0.675	0.487	0.189	0.172607	86.2687	TRUE	TRUE	1668	29.097	0.474	0.412	0.485	0.1888	0.187073	84.9118	TRUE	TRUE	1668	14.554	0.832	0.777	0.49	0.2121	0.160494	77.2647
OG0006362_1rr_1.inclade1.ortho1	67	352	11.864	0.733	0.537	0.2757	0.28968	80.8281	FALSE	TRUE	704	11.76	0.614	0.452	0.437	0.2441	0.243652	79.3906	FALSE	TRUE	1056	24.548	0.374	0.269	0.444	0.2455	0.348116	83.2344	FALSE	TRUE	1056	11.759	0.739	0.626	0.471	0.2573	0.139458	79.5781
OG0006363_1rr_1.inclade1.ortho1	54	324	7.19	0.673	0.435	0.2545	0.460889	72.5217	FALSE	FALSE	648	7.053	0.537	0.34	0.447	0.2368	0.380503	74.8913	FALSE	FALSE	972	21.553	0.308	0.174	0.451	0.2364	0.561201	71.3261	FALSE	FALSE	972	7.053	0.688	0.548	0.487	0.2666	0.201454	83.3137
OG0006363_1rr_1.inclade1.ortho2	23	324	4.858	0.321	0.176	0.1611	0.507874	82.95	FALSE	FALSE	648	4.797	0.247	0.165	0.44	0.1656	0.355337	78.4	FALSE	FALSE	972	19.561	0.124	0.075	0.452	0.1357	0.629151	86.8	FALSE	FALSE	972	4.795	0.484	0.396	0.493	0.1851	0.318813	86.8
OG0006364_1rr_1.inclade1.ortho1	51	417	15.127	0.705	0.595	0.3489	0.30994	81.766	FALSE	FALSE	834	15.044	0.588	0.478	0.472	0.3345	0.23701	82.0213	FALSE	FALSE	1251	29.946	0.352	0.273	0.478	0.3348	0.354639	80.4681	FALSE	FALSE	1251	15.044	0.715	0.639	0.498	0.35	0.175899	82.6458
OG0006368_1rr_1.inclade1.ortho1	33	321	10.403	0.847	0.623	0.2616	0.140123	78.4	FALSE	FALSE	642	10.328	0.76	0.545	0.498	0.1911	0.0982852	75.2667	FALSE	FALSE	963	26.555	0.476	0.322	0.496	0.1981	0.093136	73.1	FALSE	FALSE	963	10.328	0.838	0.672	0.55	0.2175	0.0408374	86.3667
OG0006368_1rr_1.inclade1.ortho2	26	326	13.78	0.813	0.589	0.2739	0.348805	83.913	FALSE	FALSE	652	13.692	0.696	0.508	0.466	0.2271	0.356532	77.8696	FALSE	FALSE	978	28.441	0.448	0.309	0.471	0.2233	0.337466	82.9565	FALSE	FALSE	978	13.69	0.793	0.654	0.475	0.2391	0.170841	85.5217
OG0006369_1rr_1.inclade1.ortho1	51	261	24.761	0.87	0.759	0.2709	0.164141	79.4043	TRUE	FALSE	522	24.641	0.814	0.726	0.511	0.2072	0.15531	78.0213	TRUE	FALSE	783	38.68	0.525	0.453	0.512	0.2081	0.15155	75.4681	TRUE	FALSE	783	24.639	0.871	0.807	0.529	0.2283	0.132696	80.234
OG0006372_1rr_1.inclade1.ortho1	51	444	38.226	0.935	0.768	0.3183	0.157761	80.2083	TRUE	FALSE	888	38.162	0.887	0.743	0.492	0.2899	0.177031	80.9583	TRUE	FALSE	1332	50.147	0.564	0.468	0.49	0.2902	0.246782	83.7083	TRUE	FALSE	1332	38.162	0.923	0.819	0.494	0.2985	0.151007	84.1042
OG0006373_1rr_1.inclade1.ortho1	73	677	17.23	0.805	0.666	0.2914	0.225422	87.4286	FALSE	TRUE	1354	17.176	0.738	0.617	0.487	0.2736	0.19732	89.7	FALSE	TRUE	2031	31.563	0.466	0.38	0.486	0.2727	0.279216	92.2429	FALSE	TRUE	2031	17.176	0.821	0.738	0.475	0.2855	0.165972	91.0714
OG0006376_1rr_1.inclade1.ortho1	54	335	28.297	0.913	0.719	0.314	0.137831	83.8039	TRUE	FALSE	670	28.192	0.854	0.703	0.486	0.2725	0.152089	82.1176	TRUE	FALSE	1005	41.563	0.542	0.413	0.483	0.2755	0.186843	82.1961	TRUE	FALSE	1005	28.192	0.899	0.788	0.498	0.2875	0.122078	83.5294
OG0006377_1rr_1.inclade1.ortho1	48	592	14.509	0.667	0.456	0.2665	0.262503	77.7111	FALSE	FALSE	1184	14.437	0.584	0.432	0.51	0.2467	0.188723	84.6444	FALSE	FALSE	1776	30.395	0.347	0.245	0.511	0.247	0.302676	73.8222	FALSE	FALSE	1776	14.437	0.717	0.605	0.55	0.2747	0.132575	88.4889
OG0006378_1rr_1.inclade1.ortho1	61	382	12.608	0.741	0.581	0.2275	0.278738	78.3621	FALSE	TRUE	764	12.471	0.678	0.51	0.527	0.1912	0.174633	77.7895	FALSE	TRUE	1146	28.628	0.42	0.311	0.527	0.1915	0.291746	78.7931	FALSE	TRUE	1146	12.472	0.779	0.661	0.555	0.2367	0.219637	87.4483
OG0006378_1rr_1.inclade1.ortho2	22	338	13.112	0.571	0.275	0.3202	0.46562	70.8421	FALSE	FALSE	676	13.031	0.466	0.247	0.504	0.313	0.390612	70.9444	FALSE	FALSE	1014	28.591	0.276	0.139	0.509	0.2998	0.608363	80.8421	FALSE	FALSE	1014	13.036	0.627	0.449	0.514	0.3157	0.285109	85.3158
OG0006380_1rr_1.inclade1.ortho1	63	380	7.206	0.645	0.563	0.1435	0.232127	85.6667	FALSE	TRUE	760	7.074	0.579	0.486	0.494	0.099	0.236096	86.2203	FALSE	TRUE	1140	24.547	0.36	0.294	0.496	0.0971	0.240107	81.6833	FALSE	TRUE	1140	7.075	0.711	0.645	0.502	0.14	0.165955	89.5167
OG0006381_1rr_1.inclade1.ortho1	70	297	8.711	0.811	0.677	0.1654	0.214167	84.597	FALSE	TRUE	594	8.571	0.731	0.606	0.506	0.1152	0.176799	80.5373	FALSE	TRUE	891	27.197	0.455	0.361	0.5	0.1127	0.263899	87.9552	FALSE	TRUE	891	8.571	0.818	0.733	0.532	0.1428	0.118338	88.4627
OG0006382_1rr_1.inclade1.ortho1	77	147	14.931	0.32	0.224	0.0947	0.0544577	49.3	FALSE	TRUE	294	14.63	0.34	0.248	0.441	0.0815	0.0390924	63.7246	FALSE	TRUE	441	29.122	0.181	0.118	0.43	0.075	0.0874513	49.5161	FALSE	TRUE	441	14.63	0.551	0.488	0.498	0.11	0.0834161	80.3378
OG0006383_1rr_1.inclade1.ortho1	71	141	3.616	0.184	0.106	0.125	0.631997	46	FALSE	TRUE	282	3.306	0.17	0.106	0.484	0.1113	0.410303	55.3519	FALSE	TRUE	423	17.697	0.078	0.043	0.486	0.1027	0.609513	50.9524	FALSE	TRUE	423	3.306	0.437	0.39	0.491	0.14	0.199141	80.0896
OG0006385_1rr_1.inclade1.ortho1	67	500	23.179	0.908	0.81	0.326	0.15779	81.1406	TRUE	TRUE	1000	23.11	0.857	0.753	0.463	0.2977	0.150867	80.4688	TRUE	TRUE	1500	35.931	0.549	0.469	0.464	0.2985	0.168481	83.4688	TRUE	TRUE	1500	23.11	0.901	0.829	0.465	0.3054	0.126703	85.0312
OG0006386_1rr_1.inclade1.ortho1	56	486	25.68	0.887	0.761	0.2906	0.176108	84	TRUE	FALSE	972	25.601	0.855	0.73	0.515	0.244	0.175949	79.8679	TRUE	FALSE	1458	39.111	0.543	0.455	0.504	0.2395	0.198236	83.0943	TRUE	FALSE	1458	25.6	0.901	0.813	0.518	0.2641	0.15794	86.2642
OG0006387_1rr_1.inclade1.ortho1	56	296	31.232	0.882	0.76	0.3073	0.144187	82.0189	TRUE	FALSE	592	31.102	0.828	0.742	0.491	0.2501	0.165065	75.6415	TRUE	FALSE	888	44.184	0.541	0.473	0.496	0.2491	0.188933	80.6038	TRUE	FALSE	888	31.101	0.884	0.812	0.508	0.2667	0.154521	85.2075
OG0006388_1rr_1.inclade1.ortho1	50	480	10.854	0.669	0.487	0.1796	0.29871	80.6522	FALSE	FALSE	960	10.752	0.581	0.448	0.476	0.1544	0.31944	81.0213	FALSE	FALSE	1440	25.619	0.352	0.256	0.478	0.1543	0.355273	77.7174	FALSE	FALSE	1440	10.751	0.715	0.61	0.513	0.1748	0.193507	86.7021
OG0006388_1rr_1.inclade1.ortho2	25	470	8.451	0.57	0.351	0.1812	0.31652	86.5455	FALSE	FALSE	940	8.396	0.48	0.303	0.469	0.1641	0.306287	89.8182	FALSE	FALSE	1410	23.472	0.286	0.176	0.472	0.1578	0.393387	87.3182	FALSE	FALSE	1410	8.397	0.644	0.501	0.485	0.1707	0.196312	94.0909
OG0006389_1rr_1.unrooted-ortho	49	574	25.873	0.857	0.72	0.303	0.0983935	81.8478	TRUE	FALSE	1148	25.832	0.817	0.704	0.534	0.271	0.157674	84.8261	TRUE	FALSE	1722	40.204	0.528	0.44	0.532	0.2692	0.155588	83.3478	TRUE	FALSE	1722	25.831	0.875	0.79	0.537	0.2969	0.127083	87.8696
OG0006390_1rr_1.inclade1.ortho1	62	452	24.715	0.918	0.757	0.279	0.0835399	79.678	TRUE	TRUE	904	24.629	0.857	0.709	0.479	0.2481	0.0645729	79.7119	TRUE	TRUE	1356	37.185	0.555	0.448	0.479	0.2451	0.077858	85.2203	TRUE	TRUE	1356	24.63	0.901	0.791	0.463	0.255	0.0571325	79.1695
OG0006392_1rr_1.inclade1.ortho1	32	584	30.736	0.757	0.574	0.3421	0.273572	89.7586	FALSE	FALSE	1168	30.664	0.628	0.449	0.598	0.3077	0.239201	86.2414	FALSE	FALSE	1752	46.058	0.394	0.28	0.6	0.3092	0.33028	89.2759	FALSE	FALSE	1752	30.663	0.744	0.595	0.608	0.3122	0.2037	92.3103
OG0006392_1rr_1.inclade1.ortho2	45	603	26.689	0.871	0.738	0.3109	0.29668	85.3571	TRUE	FALSE	1206	26.628	0.783	0.629	0.587	0.2816	0.209513	88.8095	FALSE	FALSE	1809	42.617	0.505	0.399	0.592	0.2749	0.327255	86.1905	FALSE	FALSE	1809	26.627	0.852	0.735	0.536	0.2991	0.213325	86.6667
OG0006395_1rr_1.inclade1.ortho1	41	482	16.152	0.693	0.612	0.3148	0.22552	80.1316	FALSE	FALSE	964	16.081	0.65	0.571	0.496	0.2883	0.186079	76.8947	FALSE	FALSE	1446	32.923	0.406	0.348	0.498	0.2901	0.22821	75.1842	FALSE	FALSE	1446	16.081	0.763	0.703	0.488	0.2933	0.152793	79.6579
OG0006395_1rr_1.inclade1.ortho2	31	461	21.244	0.547	0.479	0.3232	0.22834	79.3929	FALSE	FALSE	922	21.16	0.497	0.421	0.487	0.3088	0.239078	82.1429	FALSE	FALSE	1383	36.825	0.294	0.237	0.493	0.3093	0.271877	81.1429	FALSE	FALSE	1383	21.16	0.646	0.577	0.447	0.309	0.205247	82.0714
OG0006397_1rr_1.inclade1.ortho1	57	348	7.844	0.67	0.506	0.16	0.218982	78.2692	FALSE	TRUE	696	7.718	0.593	0.461	0.533	0.1151	0.251557	81.9608	FALSE	TRUE	1044	24.61	0.369	0.279	0.524	0.114	0.294069	77.4231	FALSE	TRUE	1044	7.718	0.723	0.632	0.564	0.1612	0.17903	83.3519
OG0006401_2rr_1.unrooted-ortho	30	637	29.278	0.879	0.678	0.4333	0.14467	88.9259	FALSE	FALSE	1274	29.231	0.794	0.6	0.454	0.4185	0.149084	76.5926	FALSE	FALSE	1911	40.56	0.496	0.363	0.452	0.4196	0.184824	86.4815	FALSE	FALSE	1911	29.231	0.852	0.697	0.472	0.4211	0.134854	86.2222
OG0006402_1rr_1.inclade1.ortho1	39	364	13.088	0.5	0.363	0.2638	0.267101	78.2778	FALSE	FALSE	728	13.004	0.456	0.343	0.463	0.2513	0.209695	80.9143	FALSE	FALSE	1092	28.337	0.256	0.179	0.465	0.2476	0.335762	82.0833	FALSE	FALSE	1092	13.004	0.624	0.53	0.529	0.2801	0.273666	86.0278
OG0006403_1rr_1.inclade1.ortho1	35	458	28.353	0.699	0.533	0.3518	0.161555	81.8125	FALSE	FALSE	916	28.322	0.652	0.496	0.529	0.3345	0.152951	86.3125	FALSE	FALSE	1374	42.104	0.398	0.291	0.532	0.3324	0.190528	86.9375	FALSE	FALSE	1374	28.322	0.763	0.638	0.541	0.3511	0.183838	87.9375
OG0006408_1rr_1.inclade1.ortho1	80	307	16.12	0.827	0.674	0.1707	0.188608	85.2267	FALSE	TRUE	614	15.981	0.77	0.627	0.495	0.1175	0.165128	82.3243	FALSE	TRUE	921	31.405	0.491	0.394	0.499	0.1157	0.205617	83.5867	FALSE	TRUE	921	15.981	0.843	0.743	0.516	0.1461	0.134863	87.6104
OG0006409_1rr_1.unrooted-ortho	51	404	14.745	0.913	0.822	0.2173	0.130498	87.7292	TRUE	FALSE	808	14.657	0.85	0.752	0.45	0.1619	0.157884	83.8511	TRUE	FALSE	1212	29.197	0.537	0.456	0.442	0.1553	0.16759	86.8958	TRUE	FALSE	1212	14.657	0.899	0.828	0.499	0.1991	0.11551	82.9792
OG0006410_1rr_1.inclade1.ortho1	59	529	32.306	0.915	0.726	0.2697	0.042744	75.5714	TRUE	TRUE	1058	32.231	0.843	0.693	0.511	0.2347	0.0302874	82.2321	TRUE	TRUE	1587	44.74	0.542	0.434	0.513	0.235	0.0294228	83.6429	TRUE	TRUE	1587	32.23	0.894	0.782	0.522	0.2516	0.027426	86.0179
OG0006411_1rr_1.inclade1.ortho1	42	237	8.579	0.835	0.616	0.1996	0.301479	80.2051	FALSE	FALSE	474	8.379	0.734	0.542	0.459	0.1369	0.314449	74.7692	FALSE	FALSE	711	23.244	0.436	0.311	0.46	0.1356	0.312321	80.6667	FALSE	FALSE	711	8.379	0.814	0.679	0.527	0.1685	0.167551	80.2821
OG0006411_1rr_1.inclade1.ortho2	32	227	5.231	0.59	0.489	0.1371	0.479328	81.25	FALSE	FALSE	454	5.08	0.493	0.412	0.436	0.0864	0.381423	83.96	FALSE	FALSE	681	20.31	0.285	0.231	0.443	0.0777	0.52741	77.3214	FALSE	FALSE	681	5.08	0.648	0.579	0.443	0.1025	0.271013	84.5862
OG0006412_1rr_1.inclade1.ortho1	79	306	23.575	0.866	0.761	0.2117	0.150405	79.0395	TRUE	TRUE	612	23.438	0.763	0.693	0.47	0.1551	0.0777897	83.8816	TRUE	TRUE	918	35.537	0.489	0.428	0.472	0.1559	0.121868	81.7368	TRUE	TRUE	918	23.438	0.837	0.782	0.485	0.1805	0.105682	84.2105
OG0006415_1rr_1.inclade1.ortho1	28	1356	37.142	0.738	0.588	0.6086	0.318969	83.76	FALSE	FALSE	2712	37.123	0.636	0.478	0.452	0.6037	0.28709	81.96	FALSE	FALSE	4068	47.136	0.383	0.277	0.448	0.6038	0.441404	84.88	FALSE	FALSE	4068	37.123	0.75	0.629	0.451	0.6035	0.231363	87.8
OG0006420_1rr_1.inclade1.ortho1	30	931	29.384	0.755	0.544	0.3638	0.230837	81.5185	FALSE	FALSE	1862	29.356	0.671	0.463	0.477	0.353	0.221771	76.1111	FALSE	FALSE	2793	42.102	0.414	0.276	0.474	0.3543	0.281718	78.8519	FALSE	FALSE	2793	29.356	0.773	0.607	0.516	0.3552	0.164805	79.0741
OG0006421_1rr_1.inclade1.ortho1	48	897	38.074	0.965	0.822	0.2834	0.0986197	82.3333	TRUE	FALSE	1794	38.047	0.932	0.831	0.502	0.2506	0.106833	82.9111	TRUE	FALSE	2691	49.088	0.609	0.527	0.5	0.2519	0.136773	81.9778	TRUE	FALSE	2691	38.047	0.953	0.87	0.488	0.2588	0.0956304	78.4444
OG0006423_1rr_1.inclade1.ortho1	41	528	27.388	0.943	0.795	0.2654	0.118736	85.0263	TRUE	FALSE	1056	27.354	0.879	0.745	0.488	0.2219	0.104928	81.3947	TRUE	FALSE	1584	40.068	0.57	0.472	0.488	0.2247	0.1108	82.2105	TRUE	FALSE	1584	27.353	0.912	0.806	0.497	0.2385	0.0888413	79.3421
OG0006424_1rr_1.inclade1.ortho1	63	638	16.662	0.828	0.73	0.2704	0.229602	88.15	TRUE	TRUE	1276	16.609	0.726	0.643	0.485	0.2365	0.211978	85.2333	FALSE	TRUE	1914	30.966	0.458	0.393	0.48	0.2392	0.264075	88.7667	FALSE	TRUE	1914	16.61	0.816	0.76	0.502	0.2685	0.169644	91.15
OG0006425_1rr_1.inclade1.ortho1	31	521	11.337	0.827	0.733	0.1969	0.197774	82.1786	TRUE	FALSE	1042	11.281	0.75	0.652	0.494	0.1455	0.23723	85.1786	FALSE	FALSE	1563	26.985	0.475	0.398	0.489	0.1499	0.261139	83.3214	FALSE	FALSE	1563	11.281	0.826	0.752	0.472	0.1505	0.271334	86.8214
OG0006430_1rr_1.unrooted-ortho	76	553	20.263	0.892	0.796	0.2378	0.140476	87.6164	TRUE	TRUE	1106	20.2	0.837	0.742	0.507	0.1901	0.141929	84.5616	TRUE	TRUE	1659	35.052	0.533	0.466	0.502	0.1888	0.171347	90.6301	TRUE	TRUE	1659	20.199	0.89	0.823	0.505	0.2194	0.113195	90.6438
OG0006431_1rr_1.inclade1.ortho1	27	1068	38.556	0.93	0.615	0.3891	0.0633161	72.2917	FALSE	FALSE	2136	38.525	0.859	0.61	0.5	0.3753	0.0749658	63.4167	FALSE	FALSE	3204	49.478	0.553	0.381	0.496	0.3756	0.0751653	65.6667	FALSE	FALSE	3204	38.525	0.901	0.686	0.501	0.3798	0.0537929	72.375
OG0006434_1rr_1.unrooted-ortho	23	1266	49.554	0.97	0.618	0.3564	0.0805186	76.55	FALSE	FALSE	2532	49.499	0.946	0.68	0.489	0.3417	0.0484752	61.7	TRUE	FALSE	3798	58.043	0.617	0.422	0.49	0.3413	0.100045	64.55	TRUE	FALSE	3798	49.499	0.958	0.716	0.5	0.3507	0.061534	66.65
OG0006435_1rr_1.inclade1.ortho1	34	892	46.518	0.892	0.678	0.5006	0.221162	82	FALSE	FALSE	1784	46.474	0.813	0.615	0.497	0.4866	0.27104	92.2903	FALSE	FALSE	2676	55.771	0.509	0.357	0.502	0.4858	0.27233	89.1613	FALSE	FALSE	2676	46.473	0.87	0.713	0.5	0.4914	0.180546	85.9677
OG0006436_1rr_1.inclade1.ortho1	53	144	3.001	0.382	0.243	0.1113	0.348425	54.6905	FALSE	FALSE	288	2.647	0.34	0.222	0.402	0.0564	0.252204	60.8182	FALSE	FALSE	432	18.016	0.201	0.125	0.388	0.0599	0.39725	58.8864	FALSE	FALSE	432	2.647	0.553	0.461	0.472	0.076	0.226057	76.54
OG0006437_1rr_1.inclade1.ortho1	49	558	25.55	0.858	0.744	0.3699	0.117014	78.7826	TRUE	FALSE	1116	25.477	0.796	0.693	0.481	0.3427	0.153299	83.5217	TRUE	FALSE	1674	38.518	0.5	0.425	0.481	0.3439	0.154187	83.8696	TRUE	FALSE	1674	25.476	0.861	0.789	0.469	0.3478	0.122141	87.587
OG0006441_1rr_1.inclade1.ortho1	27	855	46.147	0.909	0.564	0.3652	0.08374	78.0833	FALSE	FALSE	1710	46.104	0.857	0.561	0.514	0.3455	0.0880879	73.7917	FALSE	FALSE	2565	55.078	0.549	0.343	0.513	0.3465	0.108316	81.2083	FALSE	FALSE	2565	46.104	0.896	0.632	0.514	0.3516	0.0914227	84.5417
OG0006442_1rr_1.inclade1.ortho1	28	1406	50.709	0.965	0.679	0.4047	0.0985887	77.08	FALSE	FALSE	2812	50.69	0.915	0.68	0.512	0.3892	0.0768073	62.56	TRUE	FALSE	4218	59.057	0.595	0.421	0.513	0.3894	0.14185	77.16	TRUE	FALSE	4218	50.689	0.935	0.726	0.502	0.3939	0.104409	75.64
OG0006443_1rr_1.inclade1.ortho1	36	383	11.205	0.601	0.41	0.242	0.209535	77.7576	FALSE	FALSE	766	11.097	0.514	0.389	0.442	0.2107	0.241963	80.5152	FALSE	FALSE	1149	25.012	0.302	0.215	0.444	0.2096	0.34015	75.7879	FALSE	FALSE	1149	11.097	0.658	0.565	0.491	0.2226	0.181368	87.3636
OG0006444_1rr_1.unrooted-ortho	29	1192	49.164	0.891	0.577	0.3573	0.102657	76.8846	FALSE	FALSE	2384	49.138	0.823	0.579	0.482	0.3432	0.0985188	74.4231	FALSE	FALSE	3576	57.317	0.527	0.357	0.486	0.3441	0.136385	79.8462	FALSE	FALSE	3576	49.138	0.872	0.65	0.488	0.3462	0.107632	72.5385
OG0006445_1rr_1.inclade1.ortho1	51	230	4.007	0.709	0.57	0.165	0.397654	81.8	FALSE	FALSE	460	3.802	0.615	0.478	0.459	0.1017	0.344501	80.3171	FALSE	FALSE	690	18.798	0.359	0.272	0.454	0.1053	0.43695	82.3902	FALSE	FALSE	690	3.802	0.735	0.639	0.511	0.1366	0.208858	85.2917
OG0006446_1rr_1.inclade1.ortho1	21	527	31.481	0.772	0.512	0.3264	0.306816	86.5	FALSE	FALSE	1054	31.445	0.662	0.454	0.465	0.3096	0.268702	86.8889	FALSE	FALSE	1581	43.309	0.404	0.257	0.468	0.3039	0.360871	86.6667	FALSE	FALSE	1581	31.442	0.766	0.59	0.455	0.3113	0.203446	88.8889
OG0006446_1rr_1.inclade1.ortho2	50	591	22.555	0.824	0.665	0.2693	0.198225	75.0213	FALSE	FALSE	1182	22.499	0.755	0.62	0.498	0.2277	0.14478	80.3191	FALSE	FALSE	1773	36.742	0.468	0.373	0.498	0.2291	0.225436	78.8511	FALSE	FALSE	1773	22.499	0.831	0.729	0.526	0.262	0.134218	74.5106
OG0006450_1rr_1.inclade1.ortho1	54	232	7.391	0.815	0.608	0.2408	0.321898	85.9804	FALSE	FALSE	464	7.232	0.711	0.543	0.49	0.1945	0.261871	83.6471	FALSE	FALSE	696	22.914	0.431	0.31	0.495	0.1809	0.254222	85.5882	FALSE	FALSE	696	7.232	0.806	0.68	0.551	0.2452	0.235796	85.8039
OG0006451_1rr_1.inclade1.ortho1	44	378	24.904	0.929	0.762	0.3015	0.102835	88.7317	TRUE	FALSE	756	24.79	0.864	0.724	0.476	0.253	0.0963362	78.4634	TRUE	FALSE	1134	37.147	0.557	0.45	0.476	0.2548	0.103108	84.0732	TRUE	FALSE	1134	24.79	0.904	0.798	0.481	0.2665	0.0765846	87
OG0006453_1rr_1.inclade1.ortho1	78	283	16.694	0.668	0.509	0.2925	0.139755	78.2297	FALSE	TRUE	566	16.585	0.602	0.461	0.481	0.2654	0.239339	75.9054	FALSE	TRUE	849	29.629	0.365	0.267	0.482	0.2659	0.162975	83.0135	FALSE	TRUE	849	16.584	0.727	0.625	0.522	0.2756	0.171367	79.2027
OG0006454_1rr_1.inclade1.ortho1	41	1387	41.46	0.941	0.745	0.4413	0.0829893	84.1053	TRUE	FALSE	2774	41.446	0.889	0.727	0.513	0.4268	0.0520219	82.6053	TRUE	FALSE	4161	53.169	0.578	0.457	0.513	0.4282	0.071368	84.4211	TRUE	FALSE	4161	41.446	0.924	0.798	0.517	0.4304	0.0508606	81.2368
OG0006455_1rr_1.inclade1.ortho1	60	274	13.607	0.774	0.609	0.1789	0.25648	82.807	FALSE	TRUE	548	13.431	0.681	0.555	0.481	0.1132	0.168921	83.7544	FALSE	TRUE	822	28.384	0.427	0.335	0.481	0.1165	0.270921	82.7895	FALSE	TRUE	822	13.431	0.776	0.687	0.539	0.1419	0.173405	88.4737
OG0006456_1rr_1.inclade1.ortho1	53	416	17.208	0.774	0.596	0.2797	0.189937	76.76	FALSE	FALSE	832	17.099	0.713	0.565	0.479	0.2451	0.266121	75.4	FALSE	FALSE	1248	30.774	0.433	0.334	0.476	0.2467	0.183857	81.58	FALSE	FALSE	1248	17.099	0.804	0.701	0.503	0.262	0.125009	85.68
OG0006457_1rr_1.inclade1.ortho1	76	421	9.967	0.677	0.485	0.2177	0.131487	84.6301	FALSE	TRUE	842	9.87	0.606	0.46	0.498	0.1914	0.155097	83.4384	FALSE	TRUE	1263	26.212	0.361	0.258	0.502	0.1915	0.149142	84.863	FALSE	TRUE	1263	9.871	0.732	0.629	0.531	0.2293	0.109806	84.5479
OG0006458_1rr_1.inclade1.ortho1	57	445	23.111	0.921	0.733	0.2559	0.182576	81.0556	TRUE	TRUE	890	23.026	0.821	0.676	0.447	0.2153	0.1952	78.5	TRUE	TRUE	1335	34.474	0.528	0.43	0.449	0.2168	0.250713	85.4815	TRUE	TRUE	1335	23.025	0.879	0.777	0.463	0.234	0.149763	89.2407
OG0006459_1rr_1.unrooted-ortho	45	719	25.931	0.869	0.733	0.3643	0.117656	83.7619	TRUE	FALSE	1438	25.889	0.814	0.692	0.499	0.3364	0.129723	86	TRUE	FALSE	2157	38.274	0.529	0.439	0.494	0.3377	0.127664	82	TRUE	FALSE	2157	25.89	0.873	0.782	0.529	0.3516	0.111274	83.119
OG0006460_1rr_1.inclade1.ortho1	43	653	30.079	0.813	0.639	0.2484	0.159146	87.625	FALSE	FALSE	1306	30.022	0.764	0.626	0.55	0.2057	0.160298	77.25	FALSE	FALSE	1959	43.375	0.49	0.391	0.538	0.2061	0.199345	81.75	FALSE	FALSE	1959	30.022	0.84	0.726	0.581	0.2487	0.126452	83
OG0006463_1rr_1.inclade1.ortho1	48	573	36.489	0.876	0.723	0.3739	0.174826	88.2222	TRUE	FALSE	1146	36.444	0.794	0.66	0.471	0.3677	0.166825	79.7556	TRUE	FALSE	1719	46.353	0.511	0.414	0.474	0.3572	0.183634	83.5111	TRUE	FALSE	1719	36.443	0.857	0.746	0.47	0.3699	0.14931	88.6444
OG0006464_1rr_1.unrooted-ortho	52	180	14.808	0.628	0.5	0.1627	0.118988	71.5745	FALSE	FALSE	360	14.615	0.603	0.5	0.489	0.0927	0.155294	79.3617	FALSE	FALSE	540	31.222	0.378	0.294	0.478	0.0911	0.155369	72.0213	FALSE	FALSE	540	14.615	0.73	0.648	0.524	0.1228	0.145361	75.1458
OG0006465_1rr_1.inclade1.ortho1	71	240	24.413	0.867	0.729	0.2154	0.164154	80.2388	TRUE	TRUE	480	24.243	0.81	0.688	0.52	0.1569	0.138115	75.9242	TRUE	TRUE	720	40.751	0.526	0.436	0.518	0.1569	0.185427	81.3433	TRUE	TRUE	720	24.243	0.868	0.785	0.554	0.1815	0.125693	80.9853
OG0006467_1rr_1.inclade1.ortho1	69	574	14.652	0.857	0.751	0.2437	0.228311	84.6061	TRUE	TRUE	1148	14.581	0.764	0.666	0.526	0.2114	0.211105	83.7576	TRUE	TRUE	1722	32.384	0.48	0.408	0.522	0.2107	0.205552	87.0909	TRUE	TRUE	1722	14.58	0.84	0.77	0.552	0.2455	0.162039	90.1818
OG0006471_1rr_1.inclade1.ortho1	28	285	20.251	0.639	0.418	0.3301	0.317633	76.24	FALSE	FALSE	570	20.075	0.582	0.384	0.469	0.3	0.303098	68.92	FALSE	FALSE	855	34.365	0.336	0.194	0.468	0.3007	0.452973	77.8	FALSE	FALSE	855	20.075	0.703	0.533	0.523	0.3127	0.259028	74.92
OG0006471_1rr_1.inclade1.ortho2	34	282	13.861	0.794	0.635	0.2528	0.237472	86.1935	FALSE	FALSE	564	13.746	0.723	0.599	0.477	0.1983	0.230636	83.3871	FALSE	FALSE	846	29.874	0.437	0.35	0.475	0.1972	0.311766	86.6452	FALSE	FALSE	846	13.746	0.813	0.716	0.508	0.207	0.203616	83
OG0006474_1rr_1.inclade1.ortho1	39	331	25.486	0.804	0.589	0.3837	0.172727	78.1944	FALSE	FALSE	662	25.397	0.745	0.568	0.502	0.3575	0.167616	73.8889	FALSE	FALSE	993	38.526	0.468	0.339	0.507	0.3583	0.206023	78.7222	FALSE	FALSE	993	25.396	0.824	0.681	0.52	0.3645	0.134608	80.2222
OG0006475_1rr_1.inclade1.ortho1	81	166	6.411	0.596	0.488	0.1744	0.113249	74.9577	FALSE	TRUE	332	6.128	0.566	0.47	0.499	0.111	0.222326	74.4384	FALSE	TRUE	498	21.392	0.335	0.277	0.514	0.1064	0.184374	74.6528	FALSE	TRUE	498	6.128	0.703	0.639	0.53	0.1474	0.177395	82.4545
OG0006476_1rr_1.inclade1.ortho1	76	392	12.235	0.691	0.587	0.156	0.251849	80.1268	FALSE	TRUE	784	12.134	0.644	0.531	0.454	0.1216	0.182382	78.9167	FALSE	TRUE	1176	23.381	0.388	0.316	0.452	0.1111	0.183334	86.5915	FALSE	TRUE	1176	12.134	0.76	0.678	0.508	0.1515	0.151839	83.3973
OG0006480_1rr_1.inclade1.ortho1	27	947	46.65	0.882	0.54	0.3484	0.185974	83.375	FALSE	FALSE	1894	46.603	0.777	0.501	0.552	0.3293	0.218191	84.0833	FALSE	FALSE	2841	56.381	0.499	0.308	0.55	0.3299	0.234937	83.25	FALSE	FALSE	2841	46.603	0.832	0.582	0.553	0.3385	0.130436	81.4583
OG0006481_1rr_1.inclade1.ortho1	81	248	2.056	0.488	0.403	0.1181	0.307327	80.5753	FALSE	TRUE	496	1.872	0.433	0.353	0.503	0.0806	0.27327	78.2	FALSE	TRUE	744	19.562	0.245	0.196	0.503	0.0704	0.346209	81.04	FALSE	TRUE	744	1.872	0.62	0.562	0.561	0.124	0.158851	86.5256
OG0006482_1rr_1.inclade1.ortho1	70	190	8.759	0.842	0.679	0.1977	0.166939	76.9697	FALSE	TRUE	380	8.556	0.739	0.603	0.413	0.1139	0.20615	72.6119	FALSE	TRUE	570	22.559	0.458	0.36	0.419	0.1133	0.161263	80.9848	FALSE	TRUE	570	8.556	0.821	0.723	0.458	0.1372	0.138033	82.7164
OG0006483_1rr_1.inclade1.ortho1	60	430	10.085	0.679	0.56	0.2225	0.171986	79.8246	FALSE	TRUE	860	10.008	0.597	0.484	0.515	0.1975	0.228146	85.9649	FALSE	TRUE	1290	27.566	0.366	0.29	0.518	0.1897	0.232369	83.3684	FALSE	TRUE	1290	10.006	0.727	0.649	0.521	0.2272	0.118238	84.7544
OG0006486_1rr_1.inclade1.ortho1	64	306	21.14	0.801	0.68	0.252	0.193753	81.4426	FALSE	TRUE	612	21.04	0.745	0.629	0.478	0.1958	0.164688	77.7541	FALSE	TRUE	918	35.27	0.471	0.382	0.471	0.1938	0.185216	80.3443	FALSE	TRUE	918	21.039	0.829	0.737	0.487	0.2121	0.160582	84.6885
OG0006487_1rr_1.inclade1.ortho1	54	318	24.097	0.918	0.78	0.2717	0.167241	89.1765	TRUE	FALSE	636	23.995	0.847	0.72	0.555	0.2393	0.136688	77.0784	TRUE	FALSE	954	39.11	0.535	0.441	0.557	0.2312	0.16058	81.1373	TRUE	FALSE	954	23.994	0.895	0.802	0.571	0.2551	0.114637	84.5294
OG0006488_1rr_1.inclade1.ortho1	72	648	22.629	0.878	0.775	0.2866	0.172568	87.2464	TRUE	TRUE	1296	22.579	0.817	0.713	0.487	0.2669	0.204853	87.087	TRUE	TRUE	1944	35.852	0.519	0.445	0.49	0.2629	0.184077	84.1304	TRUE	TRUE	1944	22.579	0.875	0.802	0.497	0.2845	0.143681	88.0435
OG0006489_1rr_1.inclade1.ortho1	26	1031	39.678	0.899	0.615	0.3254	0.0348786	73.6087	FALSE	FALSE	2062	39.644	0.851	0.606	0.501	0.2955	0.0272675	74.6087	FALSE	FALSE	3093	50.109	0.551	0.381	0.504	0.297	0.0401092	83.6522	FALSE	FALSE	3093	39.644	0.891	0.685	0.506	0.2979	0.0273807	82.5217
OG0006492_1rr_1.inclade1.ortho1	46	240	11.857	0.738	0.6	0.1682	0.201287	79.7143	FALSE	FALSE	480	11.685	0.669	0.548	0.504	0.0963	0.233104	83.3571	FALSE	FALSE	720	28.116	0.408	0.31	0.495	0.0952	0.23795	76.9048	FALSE	FALSE	720	11.685	0.775	0.676	0.528	0.1234	0.17319	83.814
OG0006492_1rr_1.inclade1.ortho2	26	228	11.336	0.654	0.443	0.1874	0.386379	78.913	FALSE	FALSE	456	11.235	0.546	0.353	0.47	0.1382	0.293148	73.3913	FALSE	FALSE	684	26.901	0.31	0.189	0.469	0.1357	0.433487	79.6522	FALSE	FALSE	684	11.235	0.689	0.525	0.477	0.1421	0.241307	75.2609
OG0006494_1rr_1.inclade1.ortho1	22	395	20.506	0.868	0.656	0.2644	0.266733	85.7368	FALSE	FALSE	790	20.46	0.78	0.591	0.498	0.2324	0.269055	84.6842	FALSE	FALSE	1185	34.871	0.503	0.377	0.503	0.229	0.366275	89.8947	FALSE	FALSE	1185	20.46	0.845	0.683	0.483	0.2342	0.218706	90.3158
OG0006495_1rr_1.unrooted-ortho	36	423	33.084	0.92	0.74	0.3295	0.0764521	68.9394	TRUE	FALSE	846	33.021	0.881	0.719	0.478	0.2909	0.0947749	73.5758	TRUE	FALSE	1269	44.567	0.572	0.451	0.476	0.2917	0.114718	76.3939	TRUE	FALSE	1269	33.02	0.917	0.787	0.475	0.2952	0.0883228	82.7576
OG0006497_1rr_1.inclade1.ortho1	70	569	30.949	0.937	0.8	0.2434	0.251681	84.1194	TRUE	TRUE	1138	30.875	0.874	0.72	0.551	0.2114	0.22738	82.0149	TRUE	TRUE	1707	43.832	0.572	0.469	0.553	0.2097	0.287567	86.2985	TRUE	TRUE	1707	30.876	0.916	0.803	0.542	0.2276	0.178201	86.5522
OG0006502_1rr_1.inclade1.ortho1	52	418	19.534	0.967	0.871	0.2765	0.217409	83.5306	TRUE	FALSE	836	19.452	0.915	0.794	0.467	0.2225	0.209535	85.8571	TRUE	FALSE	1254	32.255	0.596	0.498	0.459	0.2268	0.247606	89.0408	TRUE	FALSE	1254	19.452	0.941	0.856	0.481	0.2345	0.160376	85.5714
OG0006503_1rr_1.inclade1.ortho1	68	376	21.683	0.809	0.67	0.222	0.186847	87.3077	FALSE	TRUE	752	21.584	0.738	0.6	0.461	0.1709	0.142387	84.0462	FALSE	TRUE	1128	33.753	0.461	0.37	0.461	0.1675	0.194644	83.2615	FALSE	TRUE	1128	21.584	0.819	0.711	0.487	0.1841	0.170106	89
OG0006505_1rr_1.inclade1.ortho1	54	449	15.203	0.82	0.666	0.2714	0.247499	83.8431	FALSE	FALSE	898	15.097	0.718	0.569	0.508	0.2416	0.19424	81.46	FALSE	FALSE	1347	30.995	0.445	0.345	0.507	0.2423	0.265843	78.7451	FALSE	FALSE	1347	15.097	0.809	0.704	0.511	0.2684	0.165528	81.3725
OG0006505_1rr_1.inclade1.ortho2	21	438	20.189	0.671	0.475	0.2809	0.238891	84.7778	FALSE	FALSE	876	20.124	0.572	0.397	0.499	0.2607	0.233654	87.7222	FALSE	FALSE	1314	35.084	0.343	0.224	0.502	0.2535	0.316254	83.3333	FALSE	FALSE	1314	20.124	0.702	0.549	0.522	0.2652	0.281515	85.2778
OG0006507_1rr_1.inclade1.ortho1	56	394	6.064	0.447	0.284	0.1824	0.333429	77.3774	FALSE	FALSE	788	5.949	0.419	0.273	0.465	0.1675	0.289591	77.9623	FALSE	FALSE	1182	21.639	0.234	0.14	0.454	0.1673	0.310435	76.3774	FALSE	FALSE	1182	5.948	0.602	0.501	0.53	0.1894	0.115681	84.1321
OG0006508_1rr_1.inclade1.ortho1	73	149	8.09	0.799	0.698	0.1737	0.301149	74.3088	FALSE	TRUE	298	7.824	0.742	0.628	0.545	0.0869	0.210394	77.6308	FALSE	TRUE	447	26.861	0.474	0.387	0.549	0.0834	0.316668	76.5735	FALSE	TRUE	447	7.824	0.821	0.745	0.571	0.1146	0.194599	85.0714
OG0006511_1rr_1.inclade1.ortho1	69	253	12.734	0.834	0.68	0.2379	0.232458	79.697	FALSE	TRUE	506	12.608	0.735	0.607	0.446	0.1798	0.228263	74.2879	FALSE	TRUE	759	25.602	0.462	0.366	0.454	0.178	0.323296	80.3333	FALSE	TRUE	759	12.608	0.814	0.721	0.481	0.2012	0.20758	85.3788
OG0006512_1rr_1.inclade1.ortho1	61	350	6.937	0.677	0.534	0.1812	0.413918	85.8772	FALSE	TRUE	700	6.782	0.576	0.464	0.471	0.1394	0.274394	80.4211	FALSE	TRUE	1050	21.747	0.347	0.269	0.472	0.1359	0.342501	83.4561	FALSE	TRUE	1050	6.782	0.709	0.626	0.536	0.1774	0.180989	88.8966
OG0006513_1rr_1.inclade1.ortho1	48	1036	12.828	0.477	0.384	0.234	0.417505	85.9111	FALSE	FALSE	2072	12.798	0.411	0.333	0.504	0.2236	0.327817	87.3333	FALSE	FALSE	3108	27.997	0.234	0.184	0.499	0.2234	0.458891	84.8222	FALSE	FALSE	3108	12.797	0.595	0.54	0.527	0.2412	0.159479	92.9333
OG0006514_1rr_1.inclade1.ortho1	48	267	34.512	0.925	0.813	0.3129	0.120949	74	TRUE	FALSE	534	34.395	0.863	0.728	0.496	0.248	0.0902681	71.1364	TRUE	FALSE	801	45.885	0.571	0.457	0.494	0.2486	0.125882	81.3111	TRUE	FALSE	801	34.395	0.901	0.793	0.504	0.2573	0.0974116	81.4667
OG0006515_1rr_1.inclade1.ortho1	52	152	7.224	0.52	0.461	0.156	0.344434	64.4	FALSE	FALSE	304	6.883	0.477	0.401	0.49	0.0944	0.264095	72.8889	FALSE	FALSE	456	23.853	0.263	0.217	0.469	0.0973	0.353594	71.2222	FALSE	FALSE	456	6.887	0.638	0.561	0.54	0.1575	0.277806	79.7447
OG0006519_1rr_1.inclade1.ortho1	59	547	17.02	0.653	0.505	0.2701	0.195518	75.1607	FALSE	TRUE	1094	16.943	0.599	0.464	0.521	0.2555	0.165341	78.1964	FALSE	TRUE	1641	33.283	0.361	0.269	0.518	0.2561	0.216848	77.5	FALSE	TRUE	1641	16.943	0.731	0.639	0.515	0.2742	0.146202	79.625
OG0006522_2rr_1.unrooted-ortho	41	159	22.12	0.83	0.623	0.3258	0.126836	78.5263	FALSE	FALSE	318	21.905	0.78	0.597	0.48	0.2563	0.114621	75.7368	FALSE	FALSE	477	36.048	0.505	0.375	0.485	0.2614	0.148536	78.2895	FALSE	FALSE	477	21.905	0.839	0.706	0.508	0.2667	0.13116	79.5526
OG0006523_1rr_1.inclade1.ortho1	22	1732	39.83	0.84	0.608	0.4873	0.211136	82.3158	FALSE	FALSE	3464	39.811	0.738	0.534	0.465	0.4812	0.237153	92.3684	FALSE	FALSE	5196	50.178	0.457	0.313	0.464	0.4817	0.361555	87.8421	FALSE	FALSE	5196	39.81	0.819	0.651	0.473	0.4821	0.198022	95.3684
OG0006526_1rr_1.inclade1.ortho1	60	276	22.675	0.877	0.703	0.2856	0.242948	80.7368	FALSE	TRUE	552	22.512	0.779	0.652	0.492	0.2442	0.197708	75.6491	FALSE	TRUE	828	37.234	0.505	0.414	0.503	0.2453	0.230947	79.8947	TRUE	TRUE	828	22.51	0.849	0.755	0.514	0.2563	0.167449	84.2807
OG0006528_1rr_1.inclade1.ortho1	62	290	14.594	0.876	0.766	0.2468	0.193582	84.3559	TRUE	TRUE	580	14.48	0.798	0.698	0.518	0.1839	0.188185	85.569	TRUE	TRUE	870	31.515	0.511	0.434	0.521	0.187	0.262427	88.8136	TRUE	TRUE	870	14.479	0.859	0.789	0.503	0.1896	0.146664	91.1017
OG0006529_1rr_1.inclade1.ortho1	56	566	15.98	0.816	0.67	0.3032	0.239223	84.1698	FALSE	FALSE	1132	15.931	0.708	0.595	0.475	0.2813	0.256083	82.5094	FALSE	FALSE	1698	30.729	0.436	0.343	0.476	0.2814	0.337936	88.5283	FALSE	FALSE	1698	15.929	0.803	0.724	0.478	0.2926	0.161112	86.566
OG0006533_1rr_1.inclade1.ortho1	51	790	31.353	0.828	0.652	0.2734	0.321771	85.3958	FALSE	FALSE	1580	31.315	0.756	0.599	0.524	0.2306	0.253076	85.3958	FALSE	FALSE	2370	43.095	0.487	0.381	0.535	0.2325	0.365736	86.3958	FALSE	FALSE	2370	31.315	0.827	0.707	0.54	0.2441	0.22142	87.7917
OG0006534_1rr_1.inclade1.ortho1	21	347	8.7	0.314	0.173	0.2322	0.601893	75.6667	FALSE	FALSE	694	8.639	0.269	0.169	0.46	0.2302	0.362343	85.1111	FALSE	FALSE	1041	23.8	0.129	0.066	0.452	0.2137	0.732096	75.1667	FALSE	FALSE	1041	8.636	0.502	0.411	0.469	0.2315	0.259122	86.1111
OG0006534_1rr_1.inclade1.ortho2	47	349	7.547	0.444	0.347	0.2271	0.486875	79.3902	FALSE	FALSE	698	7.438	0.393	0.307	0.465	0.2082	0.460906	84.8864	FALSE	FALSE	1047	22.797	0.216	0.158	0.456	0.2088	0.604185	83	FALSE	FALSE	1047	7.438	0.586	0.529	0.498	0.2393	0.212503	80.9545
OG0006537_1rr_1.inclade1.ortho1	45	253	9.354	0.684	0.51	0.2125	0.271615	74.1463	FALSE	FALSE	506	9.183	0.613	0.466	0.494	0.165	0.232762	75	FALSE	FALSE	759	25.908	0.361	0.26	0.484	0.1644	0.245913	71.5122	FALSE	FALSE	759	9.185	0.738	0.635	0.527	0.1964	0.126213	78.3333
OG0006537_1rr_1.inclade1.ortho2	31	254	6.617	0.484	0.315	0.1979	0.509199	76.5926	FALSE	FALSE	508	6.502	0.378	0.266	0.483	0.1489	0.420974	79.88	FALSE	FALSE	762	23.152	0.197	0.129	0.486	0.1533	0.59256	76.1852	FALSE	FALSE	762	6.502	0.567	0.48	0.478	0.1591	0.27647	80.4444
OG0006540_1rr_1.inclade1.ortho1	55	363	6.176	0.857	0.678	0.1699	0.247475	86.5385	FALSE	FALSE	726	6.048	0.726	0.563	0.461	0.1137	0.257965	87.7885	FALSE	FALSE	1089	21.438	0.455	0.343	0.466	0.115	0.292613	86.8269	FALSE	FALSE	1089	6.049	0.808	0.694	0.498	0.1308	0.190539	88.4423
OG0006542_1rr_1.inclade1.ortho1	31	546	30.515	0.872	0.628	0.2962	0.154614	78.25	FALSE	FALSE	1092	30.45	0.81	0.635	0.502	0.2625	0.144639	74.75	FALSE	FALSE	1638	44.592	0.515	0.387	0.497	0.2634	0.207343	80.2143	FALSE	FALSE	1638	30.45	0.868	0.712	0.513	0.2741	0.117712	85.1071
OG0006544_1rr_1.inclade1.ortho1	25	706	40.544	0.846	0.601	0.4408	0.134443	69.9545	FALSE	FALSE	1412	40.504	0.775	0.555	0.483	0.4286	0.14173	72.5455	FALSE	FALSE	2118	51.003	0.483	0.333	0.484	0.4293	0.202584	70.8182	FALSE	FALSE	2118	40.504	0.839	0.658	0.482	0.4315	0.144031	74.5
OG0006546_1rr_1.inclade1.ortho1	77	171	15.607	0.86	0.661	0.1678	0.237196	78.5362	FALSE	TRUE	342	15.334	0.784	0.596	0.555	0.0921	0.267476	71.6957	FALSE	TRUE	513	32.766	0.483	0.359	0.552	0.0948	0.177823	72.3043	FALSE	TRUE	513	15.334	0.854	0.723	0.573	0.1335	0.179475	82.7778
OG0006547_1rr_1.inclade1.ortho1	68	947	22.748	0.937	0.86	0.2961	0.202635	90.7538	TRUE	TRUE	1894	22.709	0.859	0.771	0.464	0.2794	0.212184	86.6462	TRUE	TRUE	2841	36.501	0.554	0.488	0.467	0.2771	0.228376	92.0769	TRUE	TRUE	2841	22.711	0.904	0.843	0.455	0.2821	0.174389	90.5538
OG0006548_1rr_1.inclade1.ortho1	46	375	26.603	0.848	0.701	0.2658	0.150361	73.6977	FALSE	FALSE	750	26.51	0.803	0.692	0.48	0.2184	0.127148	82.7209	TRUE	FALSE	1125	39.988	0.508	0.425	0.478	0.2184	0.159066	76.186	TRUE	FALSE	1125	26.51	0.866	0.78	0.503	0.2354	0.108025	75.8605
OG0006549_1rr_1.inclade1.ortho1	48	339	7.387	0.861	0.687	0.2035	0.240928	82.2	FALSE	FALSE	678	7.289	0.78	0.612	0.554	0.1508	0.189938	76.0667	FALSE	FALSE	1017	28.079	0.5	0.375	0.552	0.148	0.157714	81.7778	FALSE	FALSE	1017	7.289	0.85	0.732	0.544	0.1917	0.0879372	82.9333
OG0006555_1rr_1.inclade1.ortho1	55	464	12.061	0.778	0.672	0.2245	0.285557	81.4615	FALSE	FALSE	928	11.969	0.676	0.562	0.454	0.1864	0.235022	84.5769	FALSE	FALSE	1392	25.58	0.417	0.339	0.458	0.1866	0.290791	81.3269	FALSE	FALSE	1392	11.968	0.776	0.693	0.488	0.2011	0.205654	87.9038
OG0006557_1rr_1.inclade1.ortho1	32	481	9.278	0.738	0.561	0.19	0.270968	87.6207	FALSE	FALSE	962	9.219	0.622	0.47	0.459	0.1484	0.317132	84	FALSE	FALSE	1443	24.435	0.36	0.262	0.463	0.1499	0.359235	88.1379	FALSE	FALSE	1443	9.219	0.737	0.615	0.473	0.1527	0.235109	83.1379
OG0006557_1rr_1.inclade1.ortho2	42	472	14.215	0.799	0.657	0.3483	0.27545	81.1795	FALSE	FALSE	944	14.134	0.716	0.589	0.485	0.3222	0.307569	73.641	FALSE	FALSE	1416	28.797	0.437	0.345	0.482	0.3245	0.425394	75.7949	FALSE	FALSE	1416	14.134	0.808	0.716	0.53	0.343	0.209032	82.0769
OG0006558_1rr_1.inclade1.ortho1	53	652	7.591	0.52	0.4	0.1012	0.330773	86.58	FALSE	FALSE	1304	7.536	0.46	0.343	0.483	0.0785	0.299942	87.18	FALSE	FALSE	1956	23.133	0.262	0.185	0.485	0.0777	0.354962	85.08	FALSE	FALSE	1956	7.537	0.63	0.544	0.508	0.1001	0.158702	92.32
OG0006560_1rr_1.inclade1.ortho1	73	436	8.43	0.856	0.658	0.2084	0.283766	86.3286	FALSE	TRUE	872	8.334	0.795	0.628	0.513	0.166	0.281791	81.4638	FALSE	TRUE	1308	24.952	0.484	0.37	0.512	0.1598	0.281661	88.6429	FALSE	TRUE	1308	8.336	0.859	0.739	0.554	0.2144	0.16352	88.0857
OG0006561_1rr_1.unrooted-ortho	64	527	24.235	0.88	0.765	0.3464	0.182877	87.3115	TRUE	TRUE	1054	24.183	0.797	0.696	0.487	0.3112	0.193339	86.1311	TRUE	TRUE	1581	37.751	0.516	0.44	0.485	0.3152	0.223225	87.5574	TRUE	TRUE	1581	24.183	0.861	0.789	0.482	0.3261	0.161285	91.1803
OG0006563_1rr_1.inclade1.ortho1	64	340	10.547	0.574	0.441	0.2291	0.332609	86.0167	FALSE	TRUE	680	10.418	0.476	0.36	0.409	0.2092	0.301963	82.2167	FALSE	TRUE	1020	23.169	0.273	0.201	0.407	0.2046	0.399724	84.7333	FALSE	TRUE	1020	10.417	0.64	0.558	0.461	0.2142	0.213536	90.9344
OG0006564_1rr_1.unrooted-ortho	65	527	15.998	0.816	0.676	0.3399	0.167441	85.5968	FALSE	TRUE	1054	15.942	0.707	0.582	0.459	0.328	0.198148	83.6129	FALSE	TRUE	1581	30.411	0.443	0.352	0.453	0.3256	0.24129	85.9355	FALSE	TRUE	1581	15.942	0.802	0.715	0.478	0.3342	0.133116	92.7097
OG0006566_1rr_1.inclade1.ortho1	65	360	6.863	0.597	0.458	0.1342	0.328215	79.8548	FALSE	TRUE	720	6.718	0.533	0.414	0.472	0.0945	0.361128	83.9836	FALSE	TRUE	1080	22.192	0.329	0.242	0.472	0.0942	0.487944	85.6935	FALSE	TRUE	1080	6.718	0.677	0.595	0.522	0.1292	0.199907	88.6935
OG0006567_1rr_1.inclade1.ortho1	45	409	20.842	0.858	0.68	0.2729	0.175149	81.5854	FALSE	FALSE	818	20.739	0.774	0.623	0.496	0.2298	0.138344	82.4146	FALSE	FALSE	1227	35.86	0.49	0.385	0.495	0.2287	0.177605	78.6585	FALSE	FALSE	1227	20.739	0.848	0.732	0.522	0.2629	0.132891	82.8095
OG0006568_1rr_1.inclade1.ortho1	62	356	12.881	0.888	0.753	0.1896	0.263556	81.6964	TRUE	TRUE	712	12.745	0.787	0.65	0.507	0.1283	0.246267	78.6667	FALSE	TRUE	1068	28.942	0.491	0.393	0.498	0.1291	0.300219	80.1754	FALSE	TRUE	1068	12.745	0.856	0.759	0.542	0.1804	0.188739	81.6552
OG0006569_1rr_1.inclade1.ortho1	56	661	19.94	0.943	0.808	0.284	0.178933	89.6226	TRUE	FALSE	1322	19.875	0.873	0.749	0.49	0.2487	0.147379	85.2453	TRUE	FALSE	1983	34.978	0.557	0.456	0.483	0.2522	0.188409	90.4906	TRUE	FALSE	1983	19.875	0.914	0.826	0.493	0.2618	0.129014	87.8302
OG0006571_1rr_1.inclade1.ortho1	60	381	20.971	0.921	0.832	0.2739	0.149029	81.4561	TRUE	TRUE	762	20.884	0.864	0.78	0.492	0.2222	0.127566	77.1404	TRUE	TRUE	1143	35.051	0.562	0.5	0.484	0.2217	0.141811	80.2982	TRUE	TRUE	1143	20.884	0.908	0.847	0.491	0.2397	0.0871115	80.0351
OG0006574_1rr_1.inclade1.ortho1	55	461	21.558	0.82	0.725	0.3468	0.181085	85.2115	TRUE	FALSE	922	21.495	0.751	0.646	0.449	0.3203	0.171065	81.5769	FALSE	FALSE	1383	34.067	0.474	0.393	0.444	0.3199	0.239883	85.6346	FALSE	FALSE	1383	21.495	0.83	0.752	0.457	0.3315	0.150555	89.9038
OG0006577_1rr_1.unrooted-ortho	22	944	28.693	0.856	0.583	0.2478	0.138453	72.5789	FALSE	FALSE	1888	28.664	0.789	0.545	0.484	0.2167	0.180235	59.6842	FALSE	FALSE	2832	40.099	0.497	0.329	0.483	0.2172	0.203652	75.5263	FALSE	FALSE	2832	28.664	0.851	0.638	0.509	0.224	0.118921	69.6842
OG0006580_1rr_1.inclade1.ortho1	43	216	10.96	0.403	0.264	0.2573	0.125034	65.9487	FALSE	FALSE	432	10.724	0.389	0.292	0.486	0.2337	0.225448	70.65	FALSE	FALSE	648	24.742	0.231	0.162	0.484	0.2337	0.182805	65.5641	FALSE	FALSE	648	10.724	0.582	0.508	0.55	0.2414	0.139967	73.9
OG0006581_1rr_1.inclade1.ortho1	60	125	2.333	0.528	0.28	0.09	0.45126	59.6596	FALSE	TRUE	250	1.907	0.456	0.26	0.476	0.0499	0.353877	54.2041	FALSE	TRUE	375	19.182	0.256	0.136	0.461	0.0496	0.498724	67	FALSE	TRUE	375	1.907	0.624	0.48	0.531	0.0844	0.168623	70.2807
OG0006582_1rr_1.inclade1.ortho1	52	205	14.568	0.659	0.488	0.167	0.271399	72.4583	FALSE	FALSE	410	14.306	0.544	0.412	0.522	0.1054	0.224215	75.3617	FALSE	FALSE	615	30.51	0.338	0.242	0.519	0.1067	0.235774	77.4583	FALSE	FALSE	615	14.306	0.683	0.58	0.541	0.1176	0.189897	83
OG0006582_1rr_1.inclade1.ortho2	29	227	23.682	0.568	0.291	0.1732	0.121129	83.2692	FALSE	FALSE	454	23.591	0.478	0.26	0.526	0.1342	0.246298	80.3462	FALSE	FALSE	681	38.25	0.295	0.156	0.524	0.1313	0.282111	79.7308	FALSE	FALSE	681	23.591	0.628	0.416	0.527	0.1369	0.258606	85.7692
OG0006587_1rr_1.inclade1.ortho1	41	494	21.369	0.915	0.739	0.2299	0.192818	75.4737	TRUE	FALSE	988	21.302	0.856	0.712	0.45	0.1852	0.158059	78.1579	TRUE	FALSE	1482	35.134	0.53	0.418	0.435	0.1862	0.245437	75.8421	TRUE	FALSE	1482	21.301	0.901	0.791	0.474	0.2005	0.14838	76.6316
OG0006588_1rr_1.inclade1.ortho1	72	566	16.33	0.77	0.565	0.2827	0.260273	79.9565	FALSE	TRUE	1132	16.277	0.696	0.532	0.476	0.2666	0.249771	86.0882	FALSE	TRUE	1698	31.336	0.427	0.31	0.475	0.2638	0.308785	79.8986	FALSE	TRUE	1698	16.276	0.792	0.678	0.503	0.2754	0.172576	84.5652
OG0006594_1rr_1.inclade1.ortho1	73	497	26.196	0.869	0.773	0.2729	0.120258	87.3	TRUE	TRUE	994	26.135	0.805	0.718	0.52	0.2451	0.0951921	85.2	TRUE	TRUE	1491	41.485	0.517	0.451	0.523	0.2461	0.133525	87.8857	TRUE	TRUE	1491	26.135	0.87	0.81	0.505	0.259	0.0993283	85.1857
OG0006596_1rr_1.inclade1.ortho1	66	515	25.346	0.841	0.715	0.3052	0.164631	83.5873	TRUE	TRUE	1030	25.288	0.801	0.689	0.493	0.2529	0.153246	89.1905	TRUE	TRUE	1545	37.737	0.502	0.419	0.483	0.2536	0.17501	82.9841	TRUE	TRUE	1545	25.288	0.863	0.781	0.525	0.2773	0.162587	92.2063
OG0006597_1rr_1.inclade1.ortho1	72	320	19.696	0.844	0.769	0.2934	0.167796	85.1471	TRUE	TRUE	640	19.583	0.8	0.727	0.483	0.2402	0.148719	80.7353	TRUE	TRUE	960	35.69	0.505	0.453	0.477	0.2402	0.140365	80.2941	TRUE	TRUE	960	19.585	0.865	0.815	0.515	0.2636	0.155273	88.9118
OG0006598_1rr_1.inclade1.ortho1	52	406	14.963	0.926	0.8	0.2851	0.26731	87.3061	TRUE	FALSE	812	14.849	0.872	0.736	0.469	0.2326	0.195499	81.2245	TRUE	FALSE	1218	29.869	0.556	0.457	0.473	0.2337	0.261716	86.0816	TRUE	FALSE	1218	14.851	0.911	0.814	0.489	0.2488	0.158525	84.1837
OG0006600_1rr_1.unrooted-ortho	47	481	21.042	0.906	0.742	0.2403	0.195456	82.5455	TRUE	FALSE	962	20.958	0.845	0.691	0.528	0.1966	0.170836	79.7727	TRUE	FALSE	1443	38.753	0.534	0.418	0.527	0.1976	0.183757	84.8636	TRUE	FALSE	1443	20.958	0.893	0.782	0.549	0.2244	0.145681	85.0455
OG0006601_1rr_1.inclade1.ortho1	50	606	22.393	0.721	0.576	0.315	0.204389	86.8936	FALSE	FALSE	1212	22.333	0.66	0.54	0.477	0.2877	0.162071	87.2128	FALSE	FALSE	1818	35.366	0.408	0.327	0.479	0.2904	0.17329	85.2766	FALSE	FALSE	1818	22.333	0.76	0.667	0.503	0.3051	0.113353	84.0426
OG0006602_1rr_1.inclade1.ortho1	49	499	22.76	0.886	0.762	0.3128	0.201122	86.587	TRUE	FALSE	998	22.682	0.817	0.702	0.474	0.2817	0.164542	83.8261	TRUE	FALSE	1497	34.673	0.523	0.442	0.477	0.2827	0.184683	86.6522	TRUE	FALSE	1497	22.682	0.874	0.786	0.466	0.2896	0.140586	90.3696
OG0006603_1rr_1.inclade1.ortho1	53	479	8.122	0.779	0.66	0.2162	0.30051	79.14	FALSE	FALSE	958	8.038	0.685	0.559	0.51	0.172	0.231949	86.38	FALSE	FALSE	1437	27.56	0.437	0.346	0.518	0.175	0.3624	81.5	FALSE	FALSE	1437	8.037	0.783	0.696	0.522	0.2029	0.156118	85.12
OG0006604_1rr_1.inclade1.ortho1	35	580	41.783	0.945	0.66	0.4614	0.0890196	71.5	FALSE	FALSE	1160	41.714	0.908	0.67	0.515	0.442	0.107044	70.4375	TRUE	FALSE	1740	51.749	0.587	0.418	0.511	0.4438	0.116071	70.25	TRUE	FALSE	1740	41.718	0.932	0.734	0.538	0.4478	0.0951668	79.1562
OG0006606_1rr_1.inclade1.ortho1	78	130	4.675	0.892	0.577	0.1508	0.161313	74.4789	FALSE	TRUE	260	4.349	0.8	0.515	0.486	0.0664	0.0592771	75.7429	FALSE	TRUE	390	18.702	0.492	0.313	0.487	0.0685	0.0461577	78.2676	FALSE	TRUE	390	4.349	0.864	0.669	0.511	0.1166	0.0731423	84.2
OG0006607_1rr_1.inclade1.ortho1	42	254	28.159	0.843	0.697	0.3038	0.150343	81.6154	FALSE	FALSE	508	28.065	0.774	0.618	0.486	0.2571	0.100891	78.7692	FALSE	FALSE	762	40.042	0.493	0.382	0.497	0.2596	0.195879	81.1795	FALSE	FALSE	762	28.065	0.839	0.722	0.501	0.2613	0.113713	83.1282
OG0006609_1rr_1.inclade1.ortho1	56	329	11.827	0.748	0.617	0.2061	0.200383	89.0962	FALSE	FALSE	658	11.724	0.672	0.556	0.489	0.1579	0.205177	81.5577	FALSE	FALSE	987	27.663	0.416	0.334	0.498	0.1525	0.215548	87.8462	FALSE	FALSE	987	11.726	0.772	0.687	0.524	0.1787	0.126061	87.7358
OG0006612_1rr_1.inclade1.ortho1	58	281	18.082	0.843	0.577	0.2147	0.25234	73.4364	FALSE	TRUE	562	17.935	0.753	0.562	0.491	0.1705	0.171555	78.8727	FALSE	TRUE	843	34.428	0.473	0.336	0.482	0.1689	0.212255	75.6364	FALSE	TRUE	843	17.935	0.834	0.7	0.504	0.1877	0.16365	80.0545
OG0006613_1rr_1.inclade1.ortho1	61	274	21.748	0.861	0.741	0.2529	0.146512	77.9649	TRUE	TRUE	548	21.587	0.781	0.686	0.481	0.2006	0.148811	80.1053	TRUE	TRUE	822	36.024	0.498	0.429	0.482	0.2021	0.167253	77.0351	TRUE	TRUE	822	21.587	0.85	0.783	0.515	0.2223	0.159081	80.1552
OG0006614_1rr_1.unrooted-ortho	68	325	28.059	0.809	0.711	0.3237	0.12188	79.4462	TRUE	TRUE	650	27.937	0.765	0.697	0.491	0.2851	0.0750731	80.5385	TRUE	TRUE	975	40.49	0.493	0.437	0.486	0.2826	0.0873853	77.4923	TRUE	TRUE	975	27.937	0.842	0.79	0.504	0.2967	0.111839	85.5385
OG0006617_1rr_1.unrooted-ortho	25	900	37.538	0.954	0.696	0.2843	0.0908964	70.6364	FALSE	FALSE	1800	37.502	0.894	0.684	0.491	0.2514	0.104321	69.8182	TRUE	FALSE	2700	48.274	0.581	0.425	0.49	0.2529	0.146532	82.1818	TRUE	FALSE	2700	37.502	0.924	0.737	0.506	0.2557	0.0876917	75.7273
OG0006618_1rr_1.inclade1.ortho1	64	365	27.898	0.915	0.795	0.3258	0.135308	79.1475	TRUE	TRUE	730	27.802	0.874	0.762	0.489	0.2696	0.122148	78.8852	TRUE	TRUE	1095	41.02	0.56	0.473	0.485	0.2715	0.145938	81.8197	TRUE	TRUE	1095	27.801	0.914	0.831	0.514	0.2821	0.126511	80.8361
OG0006619_1rr_1.inclade1.ortho1	54	361	20.94	0.92	0.842	0.2425	0.158699	82.8039	TRUE	FALSE	722	20.873	0.867	0.784	0.487	0.1985	0.177024	77.4706	TRUE	FALSE	1083	34.195	0.565	0.5	0.489	0.1958	0.193501	83.4706	TRUE	FALSE	1083	20.873	0.91	0.85	0.469	0.2068	0.148882	83.3922
OG0006622_1rr_1.inclade1.ortho1	40	219	22.489	0.954	0.836	0.2996	0.220277	78.6486	TRUE	FALSE	438	22.329	0.927	0.774	0.562	0.2084	0.169122	73.8919	TRUE	FALSE	657	38.752	0.615	0.502	0.57	0.2146	0.232233	74.2162	TRUE	FALSE	657	22.329	0.947	0.833	0.537	0.2149	0.124349	84.8378
OG0006625_1rr_1.inclade1.ortho1	41	428	32.665	0.862	0.696	0.4333	0.139388	79.1842	FALSE	FALSE	856	32.619	0.791	0.637	0.483	0.4046	0.0601724	72.2368	FALSE	FALSE	1284	44.457	0.499	0.388	0.474	0.407	0.105813	75.1053	FALSE	FALSE	1284	32.619	0.857	0.74	0.487	0.4155	0.104383	79.0526
OG0006626_1rr_1.unrooted-ortho	46	1156	34.153	0.957	0.83	0.2374	0.194699	91.5116	TRUE	FALSE	2312	34.126	0.905	0.756	0.537	0.2157	0.207493	94.3721	TRUE	FALSE	3468	45.831	0.591	0.488	0.543	0.2124	0.216109	90.7442	TRUE	FALSE	3468	34.126	0.933	0.818	0.511	0.2197	0.147207	92
OG0006627_1rr_1.inclade1.ortho1	51	219	25.49	0.881	0.744	0.2272	0.18568	80.9583	TRUE	FALSE	438	25.275	0.822	0.719	0.49	0.1488	0.112838	78.6875	TRUE	FALSE	657	37.774	0.53	0.446	0.482	0.1547	0.185252	80.125	TRUE	FALSE	657	25.275	0.88	0.798	0.5	0.1707	0.138554	83.8333
OG0006637_1rr_1.inclade1.ortho1	33	794	30.543	0.868	0.676	0.4061	0.146276	77.0667	FALSE	FALSE	1588	30.513	0.783	0.616	0.498	0.3864	0.17032	80.7667	FALSE	FALSE	2382	42.289	0.493	0.366	0.495	0.3876	0.209937	74.5	FALSE	FALSE	2382	30.513	0.849	0.722	0.497	0.3947	0.15711	82.7667
OG0006639_1rr_1.inclade1.ortho1	65	475	12.34	0.848	0.739	0.2561	0.282269	86.9355	TRUE	TRUE	950	12.264	0.755	0.655	0.493	0.2192	0.246797	86.7097	TRUE	TRUE	1425	27.933	0.477	0.402	0.493	0.2199	0.281535	85.9677	FALSE	TRUE	1425	12.263	0.833	0.764	0.502	0.246	0.18015	89.6613
OG0006640_1rr_1.inclade1.ortho1	65	148	1.383	0.378	0.291	0.1074	0.233422	70.5424	FALSE	TRUE	296	1.123	0.341	0.26	0.496	0.0501	0.198756	72.4098	FALSE	TRUE	444	18.212	0.187	0.131	0.477	0.0483	0.23938	73.5738	FALSE	TRUE	444	1.123	0.556	0.495	0.53	0.08	0.222234	81.2459
OG0006645_1rr_1.inclade1.ortho1	57	326	18.948	0.92	0.837	0.2246	0.202817	83.6667	TRUE	TRUE	652	18.792	0.848	0.764	0.482	0.1497	0.180372	79.963	TRUE	TRUE	978	33.217	0.553	0.491	0.483	0.1562	0.243958	88.037	TRUE	TRUE	978	18.794	0.897	0.834	0.493	0.1699	0.157156	85.5926
OG0006651_1rr_1.inclade1.ortho1	56	791	23.673	0.895	0.649	0.3134	0.216391	78.6226	FALSE	FALSE	1582	23.618	0.816	0.612	0.486	0.2979	0.19301	76.8679	FALSE	FALSE	2373	36.592	0.51	0.371	0.487	0.2984	0.234721	82.7358	FALSE	FALSE	2373	23.618	0.874	0.729	0.492	0.3061	0.162875	88.8302
OG0006652_1rr_1.unrooted-ortho	53	275	25.839	0.924	0.818	0.2712	0.122125	74.74	TRUE	FALSE	550	25.722	0.885	0.784	0.513	0.206	0.0988681	79.48	TRUE	FALSE	825	39.291	0.578	0.49	0.512	0.2086	0.126304	82.54	TRUE	FALSE	825	25.722	0.92	0.846	0.509	0.2251	0.124723	88.02
OG0006653_1rr_1.inclade1.ortho1	43	206	33.868	0.816	0.621	0.2881	0.124441	72.025	FALSE	FALSE	412	33.687	0.784	0.624	0.509	0.2212	0.0755889	64.025	FALSE	FALSE	618	47.324	0.484	0.371	0.5	0.2199	0.125322	66.825	FALSE	FALSE	618	33.691	0.845	0.706	0.522	0.2404	0.125315	76.225
OG0006654_1rr_1.inclade1.ortho1	72	707	15.152	0.801	0.694	0.2983	0.223335	90.3043	FALSE	TRUE	1414	15.121	0.731	0.636	0.456	0.2799	0.192898	85.6618	FALSE	TRUE	2121	29.685	0.448	0.381	0.457	0.2769	0.221615	88.0725	FALSE	TRUE	2121	15.121	0.815	0.749	0.506	0.2987	0.126128	91.2319
OG0006657_1rr_1.inclade1.ortho1	35	471	19.594	0.86	0.69	0.2023	0.161798	78.3125	FALSE	FALSE	942	19.527	0.804	0.676	0.52	0.1535	0.133042	80.9688	TRUE	FALSE	1413	37.082	0.511	0.413	0.518	0.1529	0.188981	82.6875	TRUE	FALSE	1413	19.525	0.866	0.757	0.527	0.1808	0.115822	83.2188
OG0006657_1rr_1.inclade1.ortho2	22	443	12.467	0.745	0.589	0.1864	0.248885	88.2632	FALSE	FALSE	886	12.42	0.65	0.53	0.498	0.1482	0.268511	82.5789	FALSE	FALSE	1329	31.312	0.388	0.302	0.5	0.1339	0.279625	85.3684	FALSE	FALSE	1329	12.419	0.759	0.658	0.485	0.1762	0.236795	86.3158
OG0006658_1rr_1.inclade1.ortho1	72	311	16.26	0.814	0.711	0.3291	0.140626	79.971	TRUE	TRUE	622	16.184	0.749	0.667	0.521	0.2859	0.125392	78.2609	TRUE	TRUE	933	33.091	0.469	0.407	0.532	0.2869	0.168216	81.0725	TRUE	TRUE	933	16.184	0.824	0.765	0.527	0.3129	0.116673	88.8261
OG0006659_1rr_1.inclade1.ortho1	55	294	12.777	0.833	0.626	0.1423	0.272719	75.1346	FALSE	FALSE	588	12.597	0.719	0.546	0.543	0.0733	0.346382	73.098	FALSE	FALSE	882	28.753	0.454	0.332	0.539	0.0765	0.357368	78.8462	FALSE	FALSE	882	12.597	0.807	0.678	0.531	0.1094	0.232362	81.3654
OG0006661_1rr_1.inclade1.ortho1	66	367	8.649	0.678	0.534	0.2391	0.359834	80.7143	FALSE	TRUE	734	8.565	0.589	0.463	0.497	0.2166	0.318875	86.0794	FALSE	TRUE	1101	23.742	0.368	0.282	0.501	0.2156	0.403944	82.3492	FALSE	TRUE	1101	8.564	0.72	0.635	0.525	0.2343	0.215969	89.5397
OG0006663_1rr_1.inclade1.ortho1	47	402	16.254	0.779	0.642	0.3064	0.208845	82.1818	FALSE	FALSE	804	16.106	0.689	0.567	0.502	0.2764	0.163759	76.8864	FALSE	FALSE	1206	31.384	0.429	0.346	0.499	0.2752	0.212791	82.4545	FALSE	FALSE	1206	16.106	0.789	0.705	0.519	0.3023	0.146306	86.5
OG0006664_1rr_1.unrooted-ortho	43	174	14.769	0.368	0.218	0.1261	0.0265878	64.9189	FALSE	FALSE	348	14.555	0.31	0.233	0.411	0.093	0.104513	59.6579	FALSE	FALSE	522	27.395	0.176	0.13	0.399	0.0952	0.072141	63.6053	FALSE	FALSE	522	14.555	0.519	0.45	0.501	0.1158	0.154416	71.2821
OG0006665_1rr_1.inclade1.ortho1	45	495	19.6	0.881	0.754	0.2905	0.139203	83.0714	TRUE	FALSE	990	19.515	0.823	0.707	0.487	0.2474	0.149683	81.8095	TRUE	FALSE	1485	33.36	0.523	0.428	0.489	0.2481	0.141229	78.2143	TRUE	FALSE	1485	19.517	0.881	0.789	0.48	0.2615	0.116198	89.0476
OG0006665_1rr_1.inclade1.ortho2	26	498	29.294	0.719	0.554	0.3179	0.26911	88.3478	FALSE	FALSE	996	29.279	0.61	0.446	0.481	0.2987	0.233072	89.8696	FALSE	FALSE	1494	41.082	0.369	0.256	0.479	0.2895	0.32916	89.4348	FALSE	FALSE	1494	29.281	0.705	0.564	0.463	0.3041	0.212803	91.5652
OG0006668_1rr_1.inclade1.ortho1	61	302	7.676	0.685	0.629	0.1314	0.207971	78.7241	FALSE	TRUE	604	7.518	0.609	0.535	0.437	0.0634	0.203156	77.8448	FALSE	TRUE	906	22.605	0.375	0.325	0.443	0.0633	0.218236	80.3621	FALSE	TRUE	906	7.518	0.73	0.675	0.47	0.0888	0.12215	84.069
OG0006670_1rr_1.inclade1.ortho1	48	477	26.708	0.866	0.679	0.3486	0.142014	82.9778	FALSE	FALSE	954	26.673	0.78	0.639	0.459	0.3263	0.12391	75.5778	FALSE	FALSE	1431	38.248	0.496	0.395	0.463	0.3269	0.143931	82.1333	FALSE	FALSE	1431	26.673	0.845	0.74	0.448	0.329	0.125838	83.0889
OG0006672_1rr_1.inclade1.ortho1	60	897	27.676	0.948	0.839	0.2972	0.183059	92.8246	TRUE	TRUE	1794	27.642	0.909	0.785	0.529	0.2675	0.181992	91.4737	TRUE	TRUE	2691	41.223	0.595	0.502	0.529	0.2685	0.231281	94.2456	TRUE	TRUE	2691	27.641	0.938	0.85	0.525	0.2761	0.146622	92.9649
OG0006674_1rr_1.inclade1.ortho1	22	272	12.283	0.485	0.338	0.1547	0.343073	82.5263	FALSE	FALSE	544	12.099	0.408	0.283	0.491	0.1099	0.30748	76.7895	FALSE	FALSE	816	27.089	0.229	0.156	0.487	0.1142	0.390543	74.2632	FALSE	FALSE	816	12.099	0.572	0.438	0.484	0.1306	0.281998	84.3684
OG0006674_1rr_1.inclade1.ortho2	52	318	23.047	0.789	0.664	0.2306	0.100449	78.9592	FALSE	FALSE	636	22.92	0.736	0.649	0.499	0.1779	0.106839	75.551	FALSE	FALSE	954	36.371	0.469	0.395	0.495	0.1779	0.167439	73.6939	FALSE	FALSE	954	22.92	0.818	0.752	0.515	0.2035	0.123859	81.9592
OG0006675_1rr_1.inclade1.ortho1	69	734	23.761	0.849	0.723	0.2891	0.171775	85.6061	TRUE	TRUE	1468	23.725	0.787	0.69	0.49	0.2661	0.167287	84.5455	TRUE	TRUE	2202	37.505	0.5	0.428	0.489	0.2648	0.17848	90.4394	TRUE	TRUE	2202	23.725	0.856	0.786	0.496	0.2765	0.131969	90
OG0006676_1rr_1.inclade1.ortho1	73	145	5.791	0.848	0.69	0.1797	0.18562	73.5147	FALSE	TRUE	290	5.489	0.738	0.576	0.513	0.082	0.176792	76.8095	FALSE	TRUE	435	22.488	0.462	0.349	0.503	0.0845	0.178858	76.6377	FALSE	TRUE	435	5.489	0.821	0.708	0.527	0.1262	0.146185	84
OG0006679_1rr_1.inclade1.ortho1	41	446	7.744	0.437	0.298	0.1748	0.10488	77.1579	FALSE	FALSE	892	7.683	0.395	0.286	0.506	0.1593	0.115156	75.8158	FALSE	FALSE	1338	24.316	0.226	0.157	0.495	0.1562	0.053348	76.0526	FALSE	FALSE	1338	7.683	0.587	0.507	0.54	0.2136	0.173297	85.9474
OG0006679_1rr_1.inclade1.ortho2	24	440	5.455	0.343	0.218	0.1224	0.284751	68.5714	FALSE	FALSE	880	5.308	0.297	0.178	0.502	0.0999	0.268414	73.8095	FALSE	FALSE	1320	22.146	0.168	0.098	0.49	0.1017	0.308806	75	FALSE	FALSE	1320	5.306	0.495	0.382	0.564	0.1265	0.17367	81.9048
OG0006680_1rr_1.inclade1.ortho1	73	282	8.428	0.819	0.745	0.1759	0.230753	81.0588	TRUE	TRUE	564	8.263	0.725	0.652	0.482	0.0939	0.152924	80.4638	FALSE	TRUE	846	23.99	0.462	0.415	0.49	0.0996	0.226553	86.1159	TRUE	TRUE	846	8.263	0.813	0.754	0.524	0.1387	0.149662	85.7429
OG0006683_1rr_1.inclade1.ortho1	70	288	16.89	0.892	0.736	0.3348	0.20973	81.1045	TRUE	TRUE	576	16.786	0.8	0.642	0.472	0.3007	0.223956	78.4697	FALSE	TRUE	864	30.661	0.503	0.388	0.476	0.3009	0.187037	77.4776	FALSE	TRUE	864	16.787	0.865	0.753	0.471	0.3134	0.110088	83.8507
OG0006686_1rr_1.inclade1.ortho1	55	623	20.992	0.711	0.584	0.3669	0.154111	83.1346	FALSE	FALSE	1246	20.927	0.655	0.555	0.526	0.3519	0.119576	74.9808	FALSE	FALSE	1869	36.724	0.389	0.316	0.517	0.3514	0.145395	79.1154	FALSE	FALSE	1869	20.926	0.765	0.694	0.567	0.3681	0.0965503	89.6154
OG0006689_1rr_1.unrooted-ortho	55	386	21.253	0.842	0.744	0.1889	0.169072	87.2692	TRUE	FALSE	772	21.173	0.775	0.679	0.473	0.139	0.148876	78.7115	TRUE	FALSE	1158	34.795	0.491	0.409	0.469	0.1346	0.183538	83.6346	TRUE	FALSE	1158	21.174	0.842	0.764	0.523	0.1759	0.12807	80.1154
OG0006691_1rr_1.inclade1.ortho1	23	170	27.852	0.812	0.435	0.1797	0.2401	72.2105	FALSE	FALSE	340	27.621	0.691	0.379	0.531	0.113	0.13991	71.9	FALSE	FALSE	510	44.791	0.437	0.218	0.52	0.1117	0.207246	69.3158	FALSE	FALSE	510	27.621	0.775	0.482	0.541	0.1492	0.136666	70.9
OG0006691_1rr_1.inclade1.ortho2	24	164	24.212	0.884	0.561	0.2627	0.179809	74.5714	FALSE	FALSE	328	23.958	0.765	0.537	0.502	0.1706	0.126267	77.1905	FALSE	FALSE	492	40.794	0.49	0.319	0.493	0.1725	0.196984	76.0476	FALSE	FALSE	492	23.958	0.833	0.632	0.494	0.1889	0.169237	82.2381
OG0006693_1rr_1.inclade1.ortho1	56	142	12.814	0.479	0.268	0.1287	0.185535	60.2553	FALSE	FALSE	284	12.475	0.43	0.278	0.459	0.0799	0.141601	57.2653	FALSE	FALSE	426	27.804	0.244	0.148	0.437	0.0796	0.227086	65.14	FALSE	FALSE	426	12.475	0.61	0.488	0.526	0.1083	0.223473	75.6792
OG0006695_1rr_1.inclade1.ortho1	45	173	27.759	0.913	0.665	0.2489	0.240917	76.119	FALSE	FALSE	346	27.476	0.85	0.653	0.522	0.1688	0.188577	75.6585	FALSE	FALSE	519	41.683	0.541	0.401	0.514	0.1713	0.226146	72.5714	FALSE	FALSE	519	27.476	0.9	0.746	0.556	0.1792	0.170277	74.4762
OG0006695_1rr_1.inclade1.ortho2	31	138	14.914	0.797	0.464	0.3011	0.423428	73.25	FALSE	FALSE	276	14.68	0.678	0.431	0.517	0.24	0.43911	72.5556	FALSE	FALSE	414	31.175	0.415	0.251	0.514	0.2432	0.510097	77.6071	FALSE	FALSE	414	14.68	0.78	0.592	0.509	0.2397	0.3306	83.6071
OG0006696_1rr_1.inclade1.ortho1	63	245	20.026	0.882	0.796	0.2177	0.183903	82.5833	TRUE	TRUE	490	19.877	0.835	0.727	0.495	0.1393	0.232051	79.5345	TRUE	TRUE	735	33.428	0.54	0.467	0.499	0.1442	0.233179	81.75	TRUE	TRUE	735	19.877	0.887	0.804	0.528	0.1646	0.205362	85.2667
OG0006697_1rr_1.inclade1.ortho1	47	548	19.036	0.863	0.692	0.2904	0.217468	86.1818	FALSE	FALSE	1096	18.965	0.796	0.635	0.49	0.2653	0.221037	84.7955	FALSE	FALSE	1644	33.333	0.493	0.38	0.49	0.2653	0.27757	86.3864	FALSE	FALSE	1644	18.965	0.861	0.749	0.488	0.2779	0.173958	88.0227
OG0006697_1rr_1.inclade1.ortho2	22	599	17.916	0.758	0.558	0.2019	0.238941	78.3158	FALSE	FALSE	1198	17.901	0.688	0.499	0.484	0.1836	0.240718	85.9474	FALSE	FALSE	1797	32.38	0.421	0.29	0.484	0.1667	0.324815	86.6842	FALSE	FALSE	1797	17.901	0.785	0.636	0.461	0.1875	0.208927	90.7368
OG0006698_1rr_1.inclade1.ortho1	57	563	11.271	0.691	0.584	0.2332	0.261653	83.6852	FALSE	TRUE	1126	11.192	0.622	0.514	0.472	0.2083	0.273785	77.537	FALSE	TRUE	1689	26.14	0.373	0.297	0.463	0.2076	0.295416	87.0741	FALSE	TRUE	1689	11.191	0.741	0.665	0.53	0.2525	0.183026	87.7593
OG0006699_1rr_1.inclade1.ortho1	76	528	9.333	0.544	0.309	0.2699	0.433418	78.3194	FALSE	TRUE	1056	9.26	0.443	0.278	0.494	0.2641	0.356525	81.6479	FALSE	TRUE	1584	25.187	0.237	0.136	0.484	0.2626	0.433617	77.4167	FALSE	TRUE	1584	9.261	0.623	0.509	0.518	0.2815	0.162759	89.863
OG0006700_1rr_1.inclade1.ortho1	41	591	11.7	0.377	0.168	0.2207	0.4385	71.6757	FALSE	FALSE	1182	11.642	0.316	0.173	0.469	0.215	0.353688	83.0526	FALSE	FALSE	1773	26.578	0.16	0.078	0.468	0.2103	0.497583	78.3514	FALSE	FALSE	1773	11.642	0.526	0.415	0.49	0.2247	0.243359	82.8947
OG0006700_1rr_1.inclade1.ortho2	33	568	7.885	0.264	0.146	0.2316	0.406355	68.4333	FALSE	FALSE	1136	7.827	0.226	0.133	0.483	0.2254	0.335597	78.2333	FALSE	FALSE	1704	23.586	0.117	0.061	0.478	0.2251	0.589771	70.9333	FALSE	FALSE	1704	7.828	0.464	0.389	0.522	0.2441	0.202618	79.2333
OG0006701_1rr_1.inclade1.ortho1	40	316	29.984	0.886	0.763	0.2611	0.140334	80.1351	TRUE	FALSE	632	29.85	0.837	0.739	0.484	0.2015	0.126758	76.8378	TRUE	FALSE	948	41.569	0.542	0.467	0.484	0.203	0.187223	82.2703	TRUE	FALSE	948	29.85	0.887	0.802	0.481	0.2033	0.114003	84
OG0006701_1rr_1.inclade1.ortho2	27	277	22.944	0.762	0.527	0.319	0.182978	79.4167	FALSE	FALSE	554	22.784	0.664	0.428	0.46	0.2787	0.226317	77.0833	FALSE	FALSE	831	34.942	0.424	0.253	0.466	0.2821	0.225719	79.7917	FALSE	FALSE	831	22.784	0.759	0.539	0.442	0.2762	0.200365	80.7917
OG0006704_1rr_1.inclade1.ortho1	60	557	23.124	0.894	0.763	0.2896	0.23315	84.6667	TRUE	TRUE	1114	23.054	0.808	0.67	0.59	0.2488	0.248417	83.8947	TRUE	TRUE	1671	39.818	0.511	0.412	0.598	0.2487	0.302163	87.9474	TRUE	TRUE	1671	23.053	0.865	0.765	0.58	0.2724	0.188683	88.8947
OG0006710_1rr_1.inclade1.ortho1	58	297	23.465	0.882	0.67	0.2354	0.16006	77.9273	FALSE	TRUE	594	23.314	0.822	0.67	0.476	0.1752	0.174039	81.7818	TRUE	TRUE	891	37.351	0.527	0.418	0.474	0.1788	0.246518	82.8	TRUE	TRUE	891	23.314	0.878	0.768	0.485	0.1932	0.157117	81.9273
OG0006712_1rr_1.inclade1.ortho1	41	195	12.008	0.549	0.241	0.2462	0.386931	69.6216	FALSE	FALSE	390	11.764	0.467	0.249	0.48	0.2155	0.469881	64.6486	FALSE	FALSE	585	27.463	0.268	0.121	0.455	0.2134	0.491582	58.1351	FALSE	FALSE	585	11.766	0.621	0.456	0.516	0.2188	0.320418	85.8421
OG0006712_1rr_1.inclade1.ortho2	37	206	11.952	0.364	0.204	0.1327	0.289925	61.7879	FALSE	FALSE	412	11.755	0.323	0.206	0.48	0.0941	0.2055	67.303	FALSE	FALSE	618	27.289	0.18	0.112	0.447	0.0941	0.194657	68.0303	FALSE	FALSE	618	11.755	0.508	0.388	0.549	0.1128	0.194989	69.7059
OG0006713_1rr_1.inclade1.ortho1	51	208	18.298	0.635	0.519	0.2216	0.204223	64.0213	FALSE	FALSE	416	18.081	0.56	0.474	0.459	0.1785	0.0880843	71.5652	FALSE	FALSE	624	31.929	0.333	0.277	0.465	0.1778	0.160408	65.375	FALSE	FALSE	624	18.081	0.7	0.627	0.529	0.2017	0.158992	79.1458
OG0006713_1rr_1.inclade1.ortho2	22	199	17.634	0.457	0.236	0.2676	0.266277	70.7895	FALSE	FALSE	398	17.497	0.415	0.246	0.453	0.2383	0.113974	58.3684	FALSE	FALSE	597	31.24	0.235	0.136	0.46	0.2381	0.223751	73.7368	FALSE	FALSE	597	17.497	0.591	0.43	0.499	0.2427	0.175579	74.0526
OG0006714_1rr_1.inclade1.ortho1	67	404	31.831	0.889	0.785	0.2343	0.124002	85.4375	TRUE	TRUE	808	31.768	0.855	0.757	0.471	0.1825	0.0997751	77.7188	TRUE	TRUE	1212	43.543	0.554	0.475	0.468	0.176	0.135423	80.7656	TRUE	TRUE	1212	31.768	0.902	0.828	0.485	0.1989	0.108147	89.6719
OG0006715_1rr_1.inclade1.ortho1	75	247	4.955	0.538	0.409	0.1072	0.257164	79.9692	FALSE	TRUE	494	4.794	0.498	0.379	0.472	0.0572	0.250823	76.3088	FALSE	TRUE	741	19.003	0.289	0.208	0.465	0.058	0.304122	74.9118	FALSE	TRUE	741	4.794	0.655	0.572	0.535	0.092	0.181858	81.9583
OG0006716_1rr_1.inclade1.ortho1	57	289	25.508	0.855	0.74	0.3776	0.207713	78.6852	TRUE	TRUE	578	25.369	0.773	0.651	0.477	0.3332	0.206626	80.6296	FALSE	TRUE	867	38.708	0.489	0.399	0.476	0.3382	0.215171	80.2407	FALSE	TRUE	867	25.369	0.844	0.753	0.482	0.3493	0.174994	83.6852
OG0006718_1rr_1.inclade1.ortho1	46	744	30.096	0.907	0.781	0.3369	0.116811	86.2558	TRUE	FALSE	1488	30.058	0.85	0.738	0.485	0.3078	0.128806	78.7209	TRUE	FALSE	2232	42.936	0.549	0.461	0.482	0.3099	0.158455	88.907	TRUE	FALSE	2232	30.058	0.9	0.813	0.478	0.3172	0.128736	88.8372
OG0006721_1rr_1.inclade1.ortho1	82	214	21.82	0.874	0.762	0.2631	0.185763	78.5063	TRUE	TRUE	428	21.592	0.797	0.689	0.442	0.2114	0.172867	77.5789	TRUE	TRUE	642	35.491	0.519	0.431	0.453	0.2099	0.193817	79.6962	TRUE	TRUE	642	21.592	0.861	0.771	0.466	0.2197	0.128632	85.3797
OG0006722_1rr_1.inclade1.ortho1	64	269	17.588	0.81	0.639	0.2286	0.123339	77.7049	FALSE	TRUE	538	17.455	0.76	0.636	0.517	0.1726	0.176097	78.8033	FALSE	TRUE	807	33.109	0.475	0.384	0.519	0.1686	0.121592	83	FALSE	TRUE	807	17.455	0.834	0.745	0.539	0.1924	0.1424	81.0984
OG0006723_1rr_1.unrooted-ortho	37	1052	19.595	0.896	0.784	0.266	0.182117	88.3824	TRUE	FALSE	2104	19.578	0.837	0.709	0.493	0.2478	0.203754	90.3235	TRUE	FALSE	3156	33.553	0.538	0.446	0.491	0.2443	0.215609	84.7647	TRUE	FALSE	3156	19.579	0.886	0.792	0.471	0.2509	0.167387	92.5882
OG0006724_1rr_1.inclade1.ortho1	60	176	13.513	0.807	0.42	0.1147	0.144372	68.2941	FALSE	TRUE	352	13.239	0.682	0.401	0.445	0.0648	0.0610586	67.46	FALSE	TRUE	528	25.483	0.424	0.233	0.446	0.0656	0.0793746	70.0769	FALSE	TRUE	528	13.242	0.778	0.581	0.511	0.0934	0.0376724	78.3333
OG0006725_1rr_1.inclade1.ortho1	66	223	6.597	0.457	0.278	0.1928	0.284938	77.2632	FALSE	TRUE	446	6.373	0.442	0.309	0.5	0.1595	0.336114	69.2931	FALSE	TRUE	669	24.791	0.251	0.169	0.502	0.1571	0.39874	81.431	FALSE	TRUE	669	6.373	0.613	0.519	0.538	0.1765	0.271254	82.129
OG0006726_1rr_1.inclade1.ortho1	76	532	4.175	0.545	0.41	0.14	0.392891	80.2083	FALSE	TRUE	1064	4.098	0.474	0.331	0.45	0.1191	0.33517	84.0714	FALSE	TRUE	1596	19.684	0.274	0.18	0.443	0.1187	0.498389	85.7917	FALSE	TRUE	1596	4.098	0.64	0.539	0.508	0.1628	0.175403	91.9589
OG0006728_1rr_1.inclade1.ortho1	34	368	21.923	0.859	0.701	0.2667	0.224232	68.9677	FALSE	FALSE	736	21.847	0.791	0.652	0.511	0.1981	0.173851	74.129	FALSE	FALSE	1104	34.7	0.501	0.399	0.511	0.2057	0.255837	75.1613	FALSE	FALSE	1104	21.846	0.855	0.749	0.552	0.2199	0.135705	76.8065
OG0006728_1rr_1.inclade1.ortho2	24	372	21.405	0.833	0.589	0.2742	0.212247	76.7143	FALSE	FALSE	744	21.326	0.754	0.544	0.456	0.2344	0.202256	85.3333	FALSE	FALSE	1116	32.392	0.475	0.337	0.464	0.2198	0.191915	77.3333	FALSE	FALSE	1116	21.326	0.827	0.656	0.467	0.2437	0.163529	83
OG0006732_1rr_1.unrooted-ortho	33	567	21.169	0.877	0.644	0.2396	0.116525	72.6333	FALSE	FALSE	1134	21.092	0.826	0.605	0.548	0.2004	0.109971	66.6	FALSE	FALSE	1701	37.06	0.521	0.366	0.542	0.1978	0.11918	75.7333	FALSE	FALSE	1701	21.091	0.881	0.708	0.58	0.235	0.124138	80.5333
OG0006734_1rr_1.inclade1.ortho1	41	164	4.714	0.756	0.573	0.1709	0.266774	73.3158	FALSE	FALSE	328	4.543	0.674	0.5	0.468	0.1009	0.287718	71.8684	FALSE	FALSE	492	20.162	0.433	0.313	0.473	0.09	0.415836	78.7632	FALSE	FALSE	492	4.541	0.772	0.644	0.499	0.1206	0.151786	84.3158
OG0006734_1rr_1.inclade1.ortho2	22	217	19.606	0.631	0.378	0.224	0.196558	70.5789	FALSE	FALSE	434	19.355	0.537	0.362	0.473	0.19	0.147634	66.8947	FALSE	FALSE	651	32.502	0.341	0.215	0.477	0.1907	0.243961	70.8421	FALSE	FALSE	651	19.355	0.668	0.505	0.502	0.1965	0.161322	71.3684
OG0006736_1rr_1.inclade1.ortho1	75	346	6.227	0.581	0.512	0.181	0.30463	87.0938	FALSE	TRUE	692	6.11	0.48	0.395	0.482	0.1548	0.239692	78.7385	FALSE	TRUE	1038	21.936	0.266	0.213	0.465	0.1512	0.276872	81.3538	FALSE	TRUE	1038	6.109	0.644	0.586	0.539	0.1885	0.142783	85.2778
OG0006738_1rr_1.inclade1.ortho1	55	685	28.058	0.879	0.749	0.3308	0.19375	87.2885	TRUE	FALSE	1370	28.017	0.817	0.704	0.492	0.3093	0.234386	86.75	TRUE	FALSE	2055	39.338	0.519	0.432	0.494	0.3094	0.202317	86.2885	TRUE	FALSE	2055	28.019	0.876	0.792	0.492	0.3191	0.153822	81.0769
OG0006743_1rr_1.inclade1.ortho1	55	559	25.916	0.592	0.454	0.2929	0.170102	75.4423	FALSE	FALSE	1118	25.829	0.577	0.461	0.497	0.2725	0.119954	84.2692	FALSE	FALSE	1677	39.501	0.356	0.277	0.492	0.2727	0.173229	74.7115	FALSE	FALSE	1677	25.828	0.714	0.629	0.531	0.2822	0.142972	87.3846
OG0006744_1rr_1.inclade1.ortho1	50	465	23.26	0.88	0.729	0.2329	0.211982	84.383	TRUE	FALSE	930	23.17	0.795	0.644	0.478	0.1946	0.16568	81.5532	FALSE	FALSE	1395	34.829	0.506	0.401	0.478	0.197	0.241474	82.7872	FALSE	FALSE	1395	23.168	0.857	0.738	0.505	0.216	0.121374	85.2979
OG0006745_1rr_1.inclade1.ortho1	56	414	15.192	0.845	0.725	0.2504	0.217862	84.3774	TRUE	FALSE	828	15.127	0.742	0.632	0.434	0.2078	0.223069	87.8113	FALSE	FALSE	1242	27.782	0.474	0.394	0.431	0.2062	0.246468	88	FALSE	FALSE	1242	15.127	0.822	0.738	0.505	0.2381	0.147223	84.7358
OG0006747_1rr_1.unrooted-ortho	74	155	19.102	0.826	0.716	0.2696	0.206912	73.3582	TRUE	TRUE	310	18.81	0.748	0.648	0.447	0.2072	0.272878	81.3636	FALSE	TRUE	465	31.947	0.488	0.409	0.447	0.2096	0.332949	78.9104	TRUE	TRUE	465	18.808	0.83	0.763	0.486	0.2232	0.227113	83.1972
OG0006748_1rr_1.inclade1.ortho1	43	208	23.2	0.774	0.514	0.1613	0.264398	73.2	FALSE	FALSE	416	22.965	0.709	0.49	0.623	0.0968	0.312026	78.8974	FALSE	FALSE	624	38.38	0.454	0.295	0.629	0.1005	0.325642	71.25	FALSE	FALSE	624	22.965	0.8	0.619	0.622	0.1289	0.131556	83.3
OG0006749_1rr_1.inclade1.ortho1	58	277	10.42	0.762	0.578	0.2426	0.217327	76.8333	FALSE	TRUE	554	10.248	0.693	0.534	0.457	0.2029	0.259704	75.6727	FALSE	TRUE	831	25.912	0.422	0.303	0.455	0.2039	0.276262	75.8889	FALSE	TRUE	831	10.247	0.789	0.681	0.448	0.2075	0.157258	83.6545
OG0006751_1rr_1.inclade1.ortho1	78	309	14.584	0.761	0.706	0.1966	0.198617	86.8133	TRUE	TRUE	618	14.451	0.709	0.642	0.513	0.1469	0.168934	77.5333	FALSE	TRUE	927	31.158	0.446	0.395	0.513	0.1464	0.178705	85.92	FALSE	TRUE	927	14.451	0.803	0.756	0.52	0.1765	0.153736	82.7867
OG0006754_1rr_1.inclade1.ortho1	47	260	3.069	0.488	0.25	0.1147	0.446072	61.8864	FALSE	FALSE	520	2.889	0.465	0.294	0.507	0.0929	0.317693	71.3409	FALSE	FALSE	780	21.705	0.254	0.151	0.5	0.0851	0.383224	75.5	FALSE	FALSE	780	2.889	0.641	0.526	0.553	0.1518	0.134784	78.3182
OG0006755_1rr_1.inclade1.ortho1	76	312	14.2	0.849	0.686	0.3244	0.273328	81.4932	FALSE	TRUE	624	14.086	0.688	0.537	0.472	0.2937	0.230326	82.9589	FALSE	TRUE	936	25.877	0.439	0.33	0.484	0.2898	0.227713	83.6712	FALSE	TRUE	936	14.086	0.784	0.682	0.49	0.2996	0.159842	86.1096
OG0006758_1rr_1.inclade1.ortho1	57	362	17.365	0.84	0.71	0.2011	0.226447	81.6852	TRUE	TRUE	724	17.222	0.791	0.667	0.494	0.1462	0.204324	75.5556	TRUE	TRUE	1086	31.776	0.496	0.417	0.488	0.151	0.211496	80.9074	TRUE	TRUE	1086	17.221	0.859	0.769	0.527	0.1836	0.179044	75.5185
OG0006760_1rr_1.inclade1.ortho1	58	281	12.597	0.847	0.712	0.1959	0.201791	85.5273	TRUE	TRUE	562	12.437	0.747	0.653	0.473	0.1334	0.179689	82.5091	FALSE	TRUE	843	28.294	0.472	0.397	0.455	0.1321	0.218715	81.2727	FALSE	TRUE	843	12.437	0.83	0.762	0.5	0.1646	0.158175	88.2545
OG0006762_1rr_1.inclade1.ortho1	51	574	28.489	0.864	0.679	0.4032	0.162614	77.6458	FALSE	FALSE	1148	28.428	0.794	0.631	0.492	0.3857	0.152644	79.2917	FALSE	FALSE	1722	41.101	0.499	0.379	0.502	0.3865	0.195508	81.0208	FALSE	FALSE	1722	28.428	0.859	0.737	0.488	0.3915	0.117898	81.3542
OG0006763_1rr_1.inclade1.ortho1	73	453	13.097	0.812	0.711	0.1664	0.223306	82.8	TRUE	TRUE	906	13	0.767	0.675	0.513	0.1205	0.18665	80.9286	TRUE	TRUE	1359	29.524	0.481	0.408	0.51	0.1156	0.240167	87.3857	TRUE	TRUE	1359	13	0.841	0.778	0.53	0.1775	0.159451	86.6857
OG0006765_1rr_1.inclade1.ortho1	73	262	20.302	0.905	0.813	0.2481	0.167842	85.9	TRUE	TRUE	524	20.13	0.851	0.744	0.505	0.1848	0.248907	83.0571	TRUE	TRUE	786	34.323	0.548	0.473	0.494	0.1808	0.237779	85.3571	TRUE	TRUE	786	20.13	0.897	0.822	0.532	0.1955	0.199871	88.8571
OG0006768_1rr_1.unrooted-ortho	39	775	37.515	0.948	0.783	0.3266	0.0904284	76.3056	TRUE	FALSE	1550	37.479	0.897	0.749	0.515	0.2985	0.1201	71.0556	TRUE	FALSE	2325	47.736	0.588	0.476	0.511	0.2991	0.14486	78.2778	TRUE	FALSE	2325	37.479	0.928	0.812	0.539	0.3079	0.107328	83.1389
OG0006769_1rr_1.inclade1.ortho1	56	383	25.242	0.893	0.755	0.3611	0.10631	82.8113	TRUE	FALSE	766	25.173	0.83	0.685	0.466	0.3307	0.103556	82.2642	TRUE	FALSE	1149	38.119	0.527	0.42	0.462	0.3325	0.0800839	83.3208	TRUE	FALSE	1149	25.173	0.881	0.779	0.468	0.3392	0.0801761	80.5094
OG0006770_1rr_1.inclade1.ortho1	50	364	10.934	0.684	0.398	0.1905	0.19128	77.9149	FALSE	FALSE	728	10.816	0.593	0.375	0.475	0.1553	0.26395	73.4681	FALSE	FALSE	1092	27.879	0.356	0.202	0.467	0.1558	0.253305	78.7234	FALSE	FALSE	1092	10.815	0.723	0.56	0.527	0.1917	0.147023	82.6596
OG0006774_1rr_1.unrooted-ortho	69	264	14.899	0.792	0.705	0.2206	0.165782	81.0303	TRUE	TRUE	528	14.759	0.725	0.631	0.469	0.1626	0.135702	82.3594	FALSE	TRUE	792	29.778	0.451	0.38	0.467	0.1604	0.198864	73.4697	FALSE	TRUE	792	14.758	0.812	0.742	0.491	0.1989	0.142743	88.6667
OG0006776_1rr_1.unrooted-ortho	37	713	29.87	0.809	0.662	0.2859	0.141854	87.7941	FALSE	FALSE	1426	29.849	0.74	0.604	0.46	0.2648	0.155883	84	FALSE	FALSE	2139	41.948	0.47	0.373	0.464	0.2661	0.22447	86.4706	FALSE	FALSE	2139	29.85	0.82	0.704	0.459	0.2724	0.154217	83.1765
OG0006777_1rr_1.inclade1.ortho1	68	345	11.748	0.852	0.699	0.2478	0.219921	86.7231	FALSE	TRUE	690	11.656	0.783	0.658	0.505	0.2105	0.217687	82.2	TRUE	TRUE	1035	29.416	0.49	0.396	0.501	0.2112	0.242427	86.3692	FALSE	TRUE	1035	11.655	0.852	0.767	0.502	0.2363	0.141873	90.3231
OG0006779_1rr_1.inclade1.ortho1	62	183	3.622	0.47	0.355	0.1105	0.328447	75.7818	FALSE	TRUE	366	3.384	0.41	0.322	0.468	0.0676	0.262718	74.3818	FALSE	TRUE	549	18.823	0.228	0.171	0.468	0.0638	0.327177	74.3684	FALSE	TRUE	549	3.384	0.596	0.53	0.532	0.1017	0.186279	73.7119
OG0006781_1rr_1.inclade1.ortho1	42	323	22.483	0.684	0.545	0.2094	0.140343	73.4103	FALSE	FALSE	646	22.35	0.647	0.539	0.517	0.1672	0.131594	77.7436	FALSE	FALSE	969	36.533	0.402	0.319	0.516	0.1651	0.15892	75.8462	FALSE	FALSE	969	22.348	0.761	0.669	0.569	0.1926	0.124122	76.1795
OG0006781_1rr_1.inclade1.ortho2	29	279	15.659	0.645	0.376	0.2602	0.0380764	74.6538	FALSE	FALSE	558	15.56	0.591	0.369	0.491	0.2325	0.105696	88.88	FALSE	FALSE	837	30.684	0.354	0.204	0.499	0.2305	0.0573666	74.5385	FALSE	FALSE	837	15.56	0.714	0.548	0.498	0.2384	0.135721	84
OG0006783_1rr_1.inclade1.ortho1	56	439	16.47	0.813	0.651	0.2837	0.206287	81	FALSE	FALSE	878	16.383	0.745	0.614	0.537	0.2486	0.156043	77.0755	FALSE	FALSE	1317	33.362	0.466	0.371	0.534	0.2496	0.199243	79.3208	FALSE	FALSE	1317	16.385	0.827	0.737	0.556	0.2801	0.153033	77.3774
OG0006784_1rr_1.inclade1.ortho1	59	286	11.485	0.476	0.357	0.1581	0.297104	77.1481	FALSE	TRUE	572	11.367	0.385	0.299	0.445	0.1335	0.221797	76.6364	FALSE	TRUE	858	24.691	0.207	0.155	0.437	0.1298	0.263256	73.6182	FALSE	TRUE	858	11.367	0.578	0.514	0.506	0.1528	0.120921	85.1607
OG0006788_1rr_1.unrooted-ortho	76	205	11.431	0.722	0.605	0.2027	0.182727	79.6389	FALSE	TRUE	410	11.287	0.637	0.541	0.526	0.1537	0.172814	79.9583	FALSE	TRUE	615	27.788	0.395	0.324	0.53	0.1509	0.206925	81.875	FALSE	TRUE	615	11.286	0.754	0.689	0.524	0.1782	0.13418	87.7534
OG0006789_1rr_1.inclade1.ortho1	58	202	19.247	0.837	0.752	0.2007	0.20236	76.6545	TRUE	TRUE	404	18.991	0.762	0.656	0.517	0.1322	0.204092	67.7455	TRUE	TRUE	606	34.975	0.477	0.399	0.519	0.135	0.219643	73.2727	FALSE	TRUE	606	18.991	0.835	0.754	0.528	0.1458	0.170299	78.7818
OG0006790_1rr_1.inclade1.ortho1	53	136	19.326	0.779	0.551	0.1833	0.225469	66.7826	FALSE	FALSE	272	18.965	0.684	0.54	0.528	0.1164	0.153136	64.6122	FALSE	FALSE	408	35.535	0.417	0.316	0.517	0.1183	0.230414	71.7234	FALSE	FALSE	408	18.965	0.789	0.676	0.564	0.145	0.193432	78.78
OG0006791_1rr_1.unrooted-ortho	75	432	21.481	0.838	0.729	0.1997	0.140225	89.1806	TRUE	TRUE	864	21.383	0.767	0.689	0.482	0.16	0.160375	87.3056	TRUE	TRUE	1296	36.154	0.488	0.424	0.477	0.16	0.183696	91.875	TRUE	TRUE	1296	21.383	0.843	0.788	0.475	0.1751	0.148918	93.3333
OG0006792_1rr_1.inclade1.ortho1	31	536	29.688	0.763	0.61	0.3022	0.193486	79.1429	FALSE	FALSE	1072	29.604	0.691	0.558	0.478	0.2737	0.137616	77.8929	FALSE	FALSE	1608	42.834	0.436	0.335	0.482	0.2716	0.178122	80.8571	FALSE	FALSE	1608	29.604	0.772	0.653	0.513	0.2846	0.126396	71.0714
OG0006793_1rr_1.unrooted-ortho	53	467	18.953	0.942	0.833	0.1926	0.142749	85.22	TRUE	FALSE	934	18.898	0.877	0.766	0.459	0.1394	0.113916	87.76	TRUE	FALSE	1401	31.942	0.565	0.473	0.457	0.1391	0.152481	85.76	TRUE	FALSE	1401	18.898	0.915	0.834	0.467	0.152	0.132231	89.34
OG0006795_1rr_1.inclade1.ortho1	52	227	20.857	0.85	0.678	0.2576	0.161671	83.2041	FALSE	FALSE	454	20.722	0.773	0.623	0.481	0.1916	0.193685	82.2653	FALSE	FALSE	681	33.969	0.495	0.386	0.481	0.1939	0.19301	80.6327	FALSE	FALSE	681	20.719	0.844	0.734	0.518	0.2144	0.124599	88.8367
OG0006797_1rr_1.inclade1.ortho1	56	497	33.109	0.865	0.694	0.2945	0.115461	79.1887	FALSE	FALSE	994	33.02	0.785	0.647	0.521	0.2675	0.0734334	85.1132	FALSE	FALSE	1491	45.692	0.5	0.4	0.513	0.2684	0.0874604	78.4528	FALSE	FALSE	1491	33.018	0.852	0.75	0.524	0.2866	0.0599322	84.1321
OG0006798_1rr_1.inclade1.ortho1	56	390	18.924	0.862	0.672	0.2995	0.14686	87.8302	FALSE	FALSE	780	18.819	0.773	0.626	0.479	0.263	0.119125	78.1887	FALSE	FALSE	1170	32.338	0.482	0.373	0.473	0.2649	0.158606	86.3774	FALSE	FALSE	1170	18.82	0.84	0.733	0.49	0.2737	0.125654	88.6604
OG0006799_1rr_1.inclade1.ortho1	59	444	8.066	0.847	0.676	0.1968	0.259856	86.1607	FALSE	TRUE	888	7.955	0.759	0.588	0.583	0.1593	0.266537	83.125	FALSE	TRUE	1332	28.685	0.477	0.363	0.583	0.1588	0.273027	81.0714	FALSE	TRUE	1332	7.955	0.837	0.719	0.576	0.1914	0.176298	89.8393
OG0006800_1rr_1.inclade1.ortho1	56	455	33.293	0.899	0.745	0.3177	0.0950443	80.566	TRUE	FALSE	910	33.226	0.844	0.725	0.469	0.2775	0.09022	80.7358	TRUE	FALSE	1365	44.363	0.543	0.454	0.473	0.2803	0.134542	80.3774	TRUE	FALSE	1365	33.226	0.892	0.799	0.476	0.2872	0.108127	87.8113
OG0006802_1rr_1.inclade1.ortho1	57	173	3.012	0.613	0.497	0.1043	0.393267	68.3261	FALSE	TRUE	346	2.718	0.488	0.382	0.526	0.0497	0.309714	75.0851	FALSE	TRUE	519	20.508	0.289	0.229	0.521	0.0528	0.352187	70.2128	FALSE	TRUE	519	2.718	0.651	0.576	0.545	0.1069	0.246326	75.1042
OG0006803_1rr_1.inclade1.ortho1	73	487	26.486	0.912	0.836	0.3045	0.166242	88.4348	TRUE	TRUE	974	26.434	0.87	0.8	0.467	0.2678	0.15708	87.2319	TRUE	TRUE	1461	37.258	0.565	0.511	0.464	0.2643	0.14231	86.9565	TRUE	TRUE	1461	26.433	0.911	0.86	0.498	0.2856	0.13738	89.1571
OG0006806_1rr_1.unrooted-ortho	62	441	27.291	0.916	0.821	0.3013	0.191393	83.0339	TRUE	TRUE	882	27.229	0.88	0.798	0.457	0.2621	0.162677	81.1017	TRUE	TRUE	1323	39.171	0.572	0.51	0.462	0.2602	0.199219	80.5593	TRUE	TRUE	1323	27.229	0.915	0.856	0.458	0.2693	0.127973	84.5254
OG0006808_1rr_1.unrooted-ortho	37	722	24.309	0.942	0.791	0.317	0.150622	84.6471	TRUE	FALSE	1444	24.264	0.875	0.734	0.492	0.2874	0.161179	84.2353	TRUE	FALSE	2166	37.938	0.561	0.458	0.49	0.2884	0.208212	82.0588	TRUE	FALSE	2166	24.264	0.913	0.799	0.475	0.2946	0.140894	81.8824
OG0006811_1rr_1.inclade1.ortho1	29	681	27.303	0.927	0.74	0.3228	0.149559	84.2692	TRUE	FALSE	1362	27.247	0.864	0.686	0.456	0.2992	0.153726	77.5385	TRUE	FALSE	2043	38.848	0.555	0.431	0.456	0.2972	0.182329	80.9231	TRUE	FALSE	2043	27.247	0.901	0.75	0.454	0.3035	0.144132	82.7308
OG0006817_1rr_1.inclade1.ortho1	42	1328	36.516	0.882	0.701	0.5265	0.172623	84.2564	FALSE	FALSE	2656	36.508	0.804	0.639	0.464	0.5241	0.18141	78.1795	FALSE	FALSE	3984	47.638	0.507	0.384	0.461	0.5223	0.20925	87.2051	FALSE	FALSE	3984	36.507	0.867	0.751	0.47	0.5275	0.120597	90.4615
OG0006821_1rr_1.inclade1.ortho1	67	251	23.423	0.876	0.761	0.2908	0.162837	80.5	TRUE	TRUE	502	23.28	0.803	0.679	0.464	0.2461	0.133588	83.9688	TRUE	TRUE	753	36.548	0.513	0.41	0.466	0.2422	0.187161	81.4219	TRUE	TRUE	753	23.28	0.865	0.778	0.505	0.2618	0.140095	82.6875
OG0006825_1rr_1.inclade1.ortho1	68	598	27.42	0.983	0.876	0.3097	0.15533	86.6462	TRUE	TRUE	1196	27.355	0.933	0.818	0.481	0.2747	0.204659	85.1077	TRUE	TRUE	1794	38.848	0.61	0.521	0.481	0.2752	0.204393	87.4154	TRUE	TRUE	1794	27.354	0.953	0.871	0.503	0.2966	0.156691	84.9846
OG0006830_1rr_1.inclade1.ortho1	71	330	8.224	0.785	0.667	0.2117	0.213709	77.6176	FALSE	TRUE	660	8.128	0.664	0.562	0.469	0.1715	0.152164	85.7941	FALSE	TRUE	990	23.212	0.419	0.342	0.472	0.1705	0.265876	81.1765	FALSE	TRUE	990	8.128	0.769	0.695	0.507	0.1937	0.139182	87.5882
OG0006833_1rr_1.inclade1.ortho1	54	640	30.119	0.886	0.759	0.3618	0.137041	86.1176	TRUE	FALSE	1280	30.078	0.823	0.716	0.473	0.3328	0.132921	89.8627	TRUE	FALSE	1920	42.02	0.532	0.447	0.478	0.3339	0.179826	84.7451	TRUE	FALSE	1920	30.078	0.878	0.801	0.476	0.3436	0.131837	88.7255
OG0006836_1rr_1.inclade1.ortho1	41	322	23.254	0.891	0.745	0.2585	0.154997	83.2632	TRUE	FALSE	644	23.118	0.843	0.724	0.513	0.2033	0.139947	79.4737	TRUE	FALSE	966	38.567	0.539	0.447	0.517	0.2058	0.184372	82	TRUE	FALSE	966	23.118	0.893	0.803	0.515	0.2329	0.139491	81.0263
OG0006839_1rr_1.inclade1.ortho1	69	309	23.221	0.858	0.748	0.2535	0.18148	78.4848	TRUE	TRUE	618	23.113	0.799	0.663	0.495	0.1988	0.133693	79.7846	TRUE	TRUE	927	36.255	0.501	0.412	0.497	0.1981	0.183567	83.5	TRUE	TRUE	927	23.113	0.861	0.768	0.528	0.2235	0.148248	84.1364
OG0006842_1rr_1.inclade1.ortho1	58	411	8.977	0.73	0.62	0.2258	0.281119	83.5818	FALSE	TRUE	822	8.887	0.659	0.549	0.482	0.1938	0.212377	82.8727	FALSE	TRUE	1233	25.11	0.412	0.329	0.48	0.1881	0.285352	87	FALSE	TRUE	1233	8.888	0.768	0.693	0.512	0.2273	0.149086	90.3091
OG0006843_1rr_1.inclade1.ortho1	62	140	19.677	0.914	0.729	0.2169	0.255242	77.3455	TRUE	TRUE	280	19.401	0.764	0.6	0.457	0.1387	0.179612	74.2037	FALSE	TRUE	420	33.337	0.474	0.364	0.455	0.136	0.207027	74.8621	FALSE	TRUE	420	19.401	0.84	0.721	0.463	0.1529	0.13455	76.569
OG0006846_1rr_1.unrooted-ortho	38	605	42.779	0.883	0.684	0.3386	0.0732101	72.2	FALSE	FALSE	1210	42.747	0.858	0.711	0.523	0.3089	0.120858	78.1714	TRUE	FALSE	1815	52.746	0.552	0.442	0.52	0.3088	0.117905	79.5143	TRUE	FALSE	1815	42.746	0.902	0.772	0.535	0.3177	0.0954889	82.8857
OG0006848_1rr_1.inclade1.ortho1	41	274	25.654	0.865	0.719	0.2215	0.176437	74.6316	TRUE	FALSE	548	25.476	0.803	0.648	0.505	0.1546	0.211708	80	FALSE	FALSE	822	40.09	0.513	0.395	0.503	0.1543	0.210174	75.2105	FALSE	FALSE	822	25.476	0.864	0.737	0.523	0.187	0.18476	80.1579
OG0006849_1rr_1.inclade1.ortho1	74	153	5.052	0.706	0.634	0.1583	0.33512	78.9714	FALSE	TRUE	306	4.792	0.624	0.536	0.524	0.0761	0.247363	79.9	FALSE	TRUE	459	22.749	0.392	0.331	0.519	0.0751	0.335032	79.7857	FALSE	TRUE	459	4.79	0.747	0.686	0.523	0.0991	0.221455	85.5714
OG0006850_1rr_1.inclade1.ortho1	47	459	16.484	0.71	0.473	0.2929	0.26631	80.6818	FALSE	FALSE	918	16.414	0.626	0.417	0.467	0.2741	0.26962	82.5227	FALSE	FALSE	1377	30.532	0.386	0.24	0.469	0.2721	0.348895	80.3409	FALSE	FALSE	1377	16.416	0.745	0.598	0.464	0.2871	0.211024	88.0455
OG0006852_1rr_1.inclade1.ortho1	58	380	14.265	0.724	0.639	0.1891	0.190659	80.6038	FALSE	TRUE	760	14.147	0.653	0.557	0.509	0.1446	0.158044	79.6981	FALSE	TRUE	1140	30.985	0.413	0.346	0.507	0.1439	0.21605	79.8889	FALSE	TRUE	1140	14.147	0.767	0.694	0.493	0.1737	0.137288	86.9091
OG0006853_1rr_1.inclade1.ortho1	61	225	20.787	0.773	0.596	0.2351	0.134856	77.2105	FALSE	TRUE	450	20.576	0.671	0.569	0.493	0.1749	0.107446	76.7857	FALSE	TRUE	675	33.841	0.431	0.344	0.496	0.1802	0.121866	78.8421	FALSE	TRUE	675	20.576	0.77	0.693	0.531	0.1953	0.139083	79.5345
OG0006854_1rr_1.inclade1.ortho1	47	860	37.956	0.912	0.744	0.2765	0.112466	88.7273	TRUE	FALSE	1720	37.929	0.865	0.697	0.508	0.2535	0.131118	82.4773	TRUE	FALSE	2580	48.771	0.557	0.434	0.507	0.253	0.169882	86.4318	TRUE	FALSE	2580	37.929	0.907	0.781	0.532	0.2645	0.120529	82.9545
OG0006858_1rr_1.inclade1.ortho1	36	361	16.02	0.853	0.659	0.1592	0.178522	76.2727	FALSE	FALSE	722	15.89	0.78	0.584	0.536	0.0963	0.107941	67.0625	FALSE	FALSE	1083	32.092	0.488	0.353	0.533	0.0968	0.128718	73.2727	FALSE	FALSE	1083	15.89	0.848	0.698	0.573	0.1326	0.104324	79.7576
OG0006858_1rr_1.inclade1.ortho2	22	349	17.439	0.788	0.59	0.1842	0.252355	83.8947	FALSE	FALSE	698	17.355	0.685	0.511	0.523	0.1363	0.192725	78.8947	FALSE	FALSE	1047	33.129	0.418	0.296	0.522	0.1328	0.253499	79.7368	FALSE	FALSE	1047	17.353	0.771	0.634	0.506	0.1403	0.211943	89.1053
OG0006863_1rr_1.inclade1.ortho1	41	669	38.441	0.975	0.791	0.3794	0.112692	83.3421	TRUE	FALSE	1338	38.401	0.939	0.784	0.485	0.363	0.130923	80.3684	TRUE	FALSE	2007	49.098	0.613	0.491	0.484	0.3619	0.138324	86.3421	TRUE	FALSE	2007	38.401	0.956	0.836	0.487	0.3691	0.105976	83.0789
OG0006867_1rr_1.inclade1.ortho1	79	344	7.97	0.642	0.544	0.175	0.24717	85.6901	FALSE	TRUE	688	7.843	0.581	0.506	0.507	0.1414	0.245813	79.7324	FALSE	TRUE	1032	25.331	0.347	0.293	0.501	0.1372	0.256238	84.2639	FALSE	TRUE	1032	7.843	0.715	0.663	0.545	0.1869	0.160045	83
OG0006868_1rr_1.inclade1.ortho1	58	560	19.849	0.938	0.834	0.2699	0.182613	86.6182	TRUE	TRUE	1120	19.797	0.884	0.764	0.493	0.2221	0.184893	85.1091	TRUE	TRUE	1680	34.413	0.57	0.483	0.489	0.2196	0.205761	84.0727	TRUE	TRUE	1680	19.797	0.92	0.835	0.543	0.2439	0.148109	84.9636
OG0006869_1rr_1.inclade1.ortho1	73	141	8.822	0.447	0.248	0.122	0.0633307	52.5	FALSE	TRUE	282	8.491	0.429	0.266	0.423	0.0856	0.21952	67.2903	FALSE	TRUE	423	22.883	0.251	0.144	0.411	0.0831	0.198236	62.9508	FALSE	TRUE	423	8.491	0.61	0.494	0.482	0.1159	0.164336	78.3088
OG0006870_1rr_1.inclade1.ortho1	56	169	2.779	0.432	0.278	0.1295	0.45058	70.0392	FALSE	FALSE	338	2.541	0.385	0.281	0.46	0.0725	0.428644	68.4118	FALSE	FALSE	507	17.117	0.211	0.142	0.462	0.0756	0.528684	73.3333	FALSE	FALSE	507	2.539	0.576	0.501	0.541	0.0965	0.172146	83.3962
OG0006878_1rr_1.inclade1.ortho1	52	430	23.421	0.865	0.658	0.257	0.176624	82.4694	FALSE	FALSE	860	23.33	0.806	0.636	0.503	0.2239	0.157087	74.3673	FALSE	FALSE	1290	38.095	0.516	0.387	0.508	0.2232	0.178688	82.6735	FALSE	FALSE	1290	23.33	0.865	0.746	0.499	0.2469	0.122236	81.3265
OG0006881_1rr_1.inclade1.ortho1	70	307	5.914	0.498	0.329	0.1832	0.268338	75.127	FALSE	TRUE	614	5.789	0.43	0.287	0.464	0.16	0.278447	79.3594	FALSE	TRUE	921	20.32	0.244	0.159	0.457	0.1546	0.298412	76.5469	FALSE	TRUE	921	5.789	0.612	0.515	0.489	0.1786	0.153102	86.8333
OG0006883_1rr_1.inclade1.ortho1	51	426	24.818	0.892	0.742	0.2559	0.158054	76.4583	TRUE	FALSE	852	24.728	0.831	0.697	0.49	0.2166	0.127099	76.0417	TRUE	FALSE	1278	38.318	0.53	0.434	0.485	0.208	0.205295	77.1875	TRUE	FALSE	1278	24.729	0.886	0.788	0.525	0.242	0.131243	78.3958
OG0006884_1rr_1.inclade1.ortho1	75	629	8.384	0.638	0.507	0.2207	0.287823	83.0694	FALSE	TRUE	1258	8.331	0.547	0.443	0.495	0.2028	0.251712	85.9859	FALSE	TRUE	1887	24.453	0.319	0.251	0.488	0.2024	0.317328	87.6667	FALSE	TRUE	1887	8.331	0.693	0.62	0.522	0.2388	0.171253	89.75
OG0006885_1rr_1.inclade1.ortho1	54	313	14.454	0.859	0.744	0.2183	0.155615	80.5294	TRUE	FALSE	626	14.309	0.799	0.714	0.468	0.1405	0.150118	87.3137	TRUE	FALSE	939	28.744	0.509	0.438	0.466	0.1446	0.199913	85.9216	TRUE	FALSE	939	14.308	0.862	0.799	0.487	0.1719	0.141265	88.5882
OG0006887_1rr_1.inclade1.ortho1	61	264	16.909	0.848	0.682	0.2535	0.262705	78.2931	FALSE	TRUE	528	16.747	0.748	0.61	0.409	0.1978	0.161921	87.7931	FALSE	TRUE	792	30.864	0.48	0.371	0.412	0.1956	0.235936	82.3621	FALSE	TRUE	792	16.747	0.824	0.72	0.476	0.2233	0.164966	85.9655
OG0006888_1rr_1.inclade1.ortho1	57	620	30.031	0.852	0.727	0.249	0.201386	84.7037	TRUE	TRUE	1240	29.994	0.827	0.706	0.517	0.2077	0.230471	86.0926	TRUE	TRUE	1860	41.555	0.531	0.448	0.533	0.2095	0.277601	84.8519	TRUE	TRUE	1860	29.994	0.88	0.785	0.536	0.2192	0.161458	85.2778
OG0006889_1rr_1.inclade1.ortho1	24	107	1.752	0.065	0.047	0.0479	0.792524	64.5	FALSE	FALSE	214	1.09	0.065	0.047	0.474	0.0367	0.700686	61.4545	FALSE	FALSE	321	18.393	0.022	0.016	0.454	0.0388	1.03014	61.5	FALSE	FALSE	321	1.09	0.302	0.224	0.512	0.059	0.372035	58.75
OG0006889_1rr_1.inclade1.ortho2	50	108	3.148	0.269	0.139	0.0992	0.61372	54.5938	FALSE	FALSE	216	2.759	0.296	0.176	0.485	0.0645	0.472077	57.0571	FALSE	FALSE	324	20.086	0.142	0.059	0.468	0.0615	0.682835	50.8649	FALSE	FALSE	324	2.765	0.525	0.441	0.523	0.0907	0.193297	72.7826
OG0006890_1rr_1.inclade1.ortho1	58	199	11.601	0.829	0.714	0.1695	0.212174	79.6727	TRUE	TRUE	398	11.367	0.734	0.633	0.501	0.0964	0.121574	80.7091	FALSE	TRUE	597	27.26	0.476	0.402	0.502	0.0921	0.147504	79.7818	FALSE	TRUE	597	11.367	0.817	0.742	0.547	0.1248	0.111267	79.1455
OG0006893_1rr_1.inclade1.ortho1	36	1011	41.867	0.919	0.736	0.3182	0.0773971	64.2121	TRUE	FALSE	2022	41.848	0.883	0.721	0.486	0.3004	0.0982166	77	TRUE	FALSE	3033	52.223	0.57	0.451	0.485	0.3	0.113965	77.7576	TRUE	FALSE	3033	41.847	0.918	0.781	0.487	0.3072	0.0936184	71.3939
OG0006896_1rr_1.unrooted-ortho	56	601	16.021	0.92	0.789	0.1865	0.198384	86.1887	TRUE	FALSE	1202	15.973	0.852	0.725	0.493	0.1454	0.221233	89.283	TRUE	FALSE	1803	30.484	0.545	0.446	0.487	0.1459	0.23885	85.6226	TRUE	FALSE	1803	15.972	0.901	0.815	0.479	0.1521	0.157561	89.9434
OG0006897_1rr_1.inclade1.ortho1	56	608	24.251	0.84	0.637	0.2953	0.117037	79.8113	FALSE	FALSE	1216	24.204	0.766	0.603	0.463	0.2729	0.14563	87.3019	FALSE	FALSE	1824	37.944	0.476	0.356	0.47	0.2735	0.166363	85.9811	FALSE	FALSE	1824	24.204	0.837	0.72	0.496	0.2864	0.12062	81.283
OG0006900_1rr_1.inclade1.ortho1	71	349	29.836	0.831	0.748	0.3209	0.188689	81.9412	TRUE	TRUE	698	29.759	0.769	0.692	0.475	0.2913	0.119518	81.8088	TRUE	TRUE	1047	42.212	0.492	0.43	0.479	0.2889	0.172912	81.9706	TRUE	TRUE	1047	29.759	0.842	0.789	0.475	0.2981	0.114748	85.2059
OG0006901_1rr_1.inclade1.ortho1	72	269	17.751	0.639	0.546	0.2083	0.169889	81.7059	FALSE	TRUE	538	17.601	0.615	0.528	0.456	0.1666	0.182234	80.1471	FALSE	TRUE	807	31.617	0.375	0.315	0.454	0.1645	0.207519	79.8824	FALSE	TRUE	807	17.603	0.731	0.672	0.506	0.1807	0.166842	82.971
OG0006902_1rr_1.inclade1.ortho1	56	435	18.637	0.848	0.743	0.2358	0.148786	83.3208	TRUE	FALSE	870	18.551	0.776	0.685	0.487	0.1915	0.13908	82.8113	TRUE	FALSE	1305	31.301	0.499	0.428	0.491	0.1903	0.159689	82.9623	TRUE	FALSE	1305	18.551	0.846	0.779	0.491	0.2072	0.130647	86.7547
OG0006903_1rr_1.inclade1.ortho1	55	318	11.315	0.903	0.799	0.2098	0.267486	88.1346	TRUE	FALSE	636	11.166	0.789	0.689	0.498	0.1525	0.24621	89.8077	TRUE	FALSE	954	25.18	0.495	0.425	0.496	0.1457	0.315643	90.5385	TRUE	FALSE	954	11.166	0.856	0.784	0.538	0.1877	0.194807	91.1731
OG0006905_1rr_1.inclade1.ortho1	24	266	20.222	0.695	0.496	0.1751	0.268595	78.3333	FALSE	FALSE	532	20.113	0.59	0.421	0.51	0.1172	0.254575	80.381	FALSE	FALSE	798	37.129	0.36	0.253	0.513	0.1121	0.321657	78.4286	FALSE	FALSE	798	20.113	0.701	0.549	0.494	0.1257	0.191965	82.0952
OG0006905_1rr_1.inclade1.ortho2	50	233	14.549	0.807	0.678	0.2293	0.278938	78.2391	FALSE	FALSE	466	14.369	0.747	0.607	0.535	0.171	0.184587	73.5652	FALSE	FALSE	699	33.731	0.468	0.366	0.535	0.1672	0.283457	78.7174	FALSE	FALSE	699	14.369	0.83	0.724	0.532	0.204	0.1637	86.3191
OG0006908_1rr_1.inclade1.ortho1	61	308	14.211	0.695	0.448	0.3277	0.403598	75.2759	FALSE	TRUE	616	14.054	0.562	0.386	0.49	0.3119	0.366156	71.1207	FALSE	TRUE	924	27.913	0.324	0.203	0.481	0.3128	0.508632	72.1034	FALSE	TRUE	924	14.055	0.707	0.587	0.496	0.3203	0.165232	80.4655
OG0006909_1rr_1.inclade1.ortho1	53	265	16.753	0.857	0.725	0.2917	0.191124	86.12	TRUE	FALSE	530	16.582	0.792	0.664	0.444	0.2401	0.18974	85.98	TRUE	FALSE	795	31.822	0.494	0.397	0.45	0.2437	0.185195	89.44	FALSE	FALSE	795	16.582	0.859	0.767	0.486	0.2559	0.191097	85.94
OG0006910_1rr_1.inclade1.ortho1	46	341	24.155	0.795	0.578	0.2588	0.185599	75.093	FALSE	FALSE	682	24.021	0.742	0.54	0.519	0.2185	0.123655	73.7442	FALSE	FALSE	1023	39.632	0.455	0.315	0.518	0.2185	0.171621	76.7674	FALSE	FALSE	1023	24.021	0.827	0.68	0.546	0.2331	0.105384	79.1163
OG0006910_1rr_1.inclade1.ortho2	33	300	22.556	0.62	0.37	0.2303	0.20094	73.1	FALSE	FALSE	600	22.429	0.54	0.332	0.512	0.1989	0.275343	76.7667	FALSE	FALSE	900	38.209	0.31	0.18	0.506	0.1928	0.245857	77.9667	FALSE	FALSE	900	22.428	0.678	0.499	0.494	0.2076	0.255695	85.6
OG0006911_1rr_1.inclade1.ortho1	49	373	22.465	0.906	0.74	0.293	0.192324	87.1739	TRUE	FALSE	746	22.37	0.828	0.657	0.489	0.2523	0.16172	82.1087	TRUE	FALSE	1119	36.452	0.525	0.394	0.486	0.2529	0.217576	83.9783	FALSE	FALSE	1119	22.369	0.884	0.757	0.488	0.2648	0.137927	86.6957
OG0006912_1rr_1.inclade1.ortho1	57	279	17.047	0.842	0.735	0.2725	0.115426	84.8519	TRUE	TRUE	558	16.937	0.765	0.676	0.467	0.2291	0.124704	86.037	TRUE	TRUE	837	31.074	0.487	0.411	0.467	0.2262	0.182157	86.5	TRUE	TRUE	837	16.936	0.843	0.775	0.493	0.2531	0.0992595	82.1852
OG0006913_1rr_1.inclade1.ortho1	72	220	20.896	0.841	0.7	0.2911	0.195731	85.6377	FALSE	TRUE	440	20.698	0.795	0.686	0.473	0.2328	0.129987	68.3333	TRUE	TRUE	660	35.509	0.503	0.432	0.468	0.2275	0.158675	84.2029	TRUE	TRUE	660	20.697	0.861	0.783	0.509	0.2646	0.130009	80.1014
OG0006914_1rr_1.inclade1.ortho1	56	416	16.265	0.88	0.724	0.3004	0.230173	81.7736	TRUE	FALSE	832	16.196	0.79	0.65	0.471	0.2708	0.29863	85.7925	FALSE	FALSE	1248	31.405	0.492	0.389	0.465	0.2701	0.335937	85.2264	FALSE	FALSE	1248	16.196	0.858	0.76	0.472	0.2826	0.189054	87.3208
OG0006915_1rr_1.inclade1.ortho1	73	250	14.055	0.956	0.876	0.22	0.18681	81.9429	TRUE	TRUE	500	13.896	0.904	0.814	0.461	0.1383	0.149914	73.942	TRUE	TRUE	750	27.646	0.583	0.509	0.457	0.1392	0.227646	79.0143	TRUE	TRUE	750	13.896	0.935	0.872	0.469	0.164	0.157064	88.7714
OG0006918_1rr_1.inclade1.ortho1	64	454	20.089	0.841	0.692	0.3178	0.204514	87.5902	FALSE	TRUE	908	20.047	0.774	0.648	0.488	0.2982	0.190353	85.3333	FALSE	TRUE	1362	34.764	0.485	0.388	0.489	0.2975	0.240874	87.0984	FALSE	TRUE	1362	20.047	0.844	0.756	0.481	0.3083	0.146732	88.459
OG0006919_1rr_1.inclade1.ortho1	70	557	15.14	0.776	0.605	0.204	0.225673	89.2687	FALSE	TRUE	1114	15.069	0.715	0.551	0.502	0.1767	0.179487	86.3433	FALSE	TRUE	1671	30.687	0.443	0.333	0.507	0.1742	0.240261	88.3881	FALSE	TRUE	1671	15.069	0.806	0.69	0.527	0.2048	0.155203	92.7313
OG0006920_1rr_1.inclade1.ortho1	75	513	29.123	0.844	0.696	0.3103	0.196637	84.3333	FALSE	TRUE	1026	29.073	0.782	0.649	0.565	0.2682	0.222293	82.125	FALSE	TRUE	1539	43.163	0.489	0.388	0.573	0.2654	0.247521	85.9028	FALSE	TRUE	1539	29.073	0.848	0.752	0.573	0.2815	0.190532	91.1667
OG0006921_1rr_1.inclade1.ortho1	79	167	10.218	0.341	0.174	0.1193	0.283421	34.7442	FALSE	TRUE	334	9.952	0.377	0.263	0.467	0.1118	0.225861	71.1061	FALSE	TRUE	501	23.639	0.208	0.118	0.467	0.1052	0.223244	53.8871	FALSE	TRUE	501	9.952	0.569	0.491	0.525	0.147	0.208252	81.2237
OG0006923_1rr_1.inclade1.ortho1	57	329	18.696	0.787	0.672	0.2316	0.161164	79.9259	FALSE	TRUE	658	18.594	0.729	0.653	0.505	0.1828	0.112504	76.8148	FALSE	TRUE	987	34.147	0.461	0.402	0.5	0.1855	0.145581	78.037	FALSE	TRUE	987	18.594	0.818	0.762	0.531	0.215	0.130187	88.8333
OG0006927_1rr_1.inclade1.ortho1	51	460	25.942	0.798	0.672	0.3258	0.138645	83.25	FALSE	FALSE	920	25.87	0.746	0.651	0.483	0.3017	0.169011	79.2292	FALSE	FALSE	1380	39.959	0.472	0.399	0.488	0.2995	0.176724	80.6042	FALSE	FALSE	1380	25.87	0.826	0.754	0.475	0.3123	0.127856	85.625
OG0006927_1rr_1.inclade1.ortho2	24	516	29.264	0.746	0.496	0.3064	0.187432	84.7619	FALSE	FALSE	1032	29.227	0.673	0.476	0.467	0.2771	0.202133	87.7619	FALSE	FALSE	1548	42.267	0.415	0.278	0.472	0.2776	0.243122	81.1429	FALSE	FALSE	1548	29.226	0.766	0.592	0.444	0.2774	0.206631	87.1429
OG0006928_1rr_1.inclade1.ortho1	78	119	8.263	0.697	0.563	0.1684	0.258346	73.1857	FALSE	TRUE	238	7.897	0.655	0.517	0.485	0.0846	0.257216	67.6567	FALSE	TRUE	357	22.298	0.409	0.303	0.465	0.0913	0.288924	69.2254	FALSE	TRUE	357	7.897	0.77	0.672	0.525	0.118	0.21126	82.5
OG0006930_1rr_1.inclade1.ortho1	46	256	11.328	0.809	0.641	0.2404	0.267231	81.3488	FALSE	FALSE	512	11.158	0.697	0.57	0.481	0.1871	0.30417	82.1163	FALSE	FALSE	768	25.971	0.434	0.35	0.484	0.1901	0.352355	83.0465	FALSE	FALSE	768	11.161	0.794	0.704	0.485	0.2037	0.171915	84.5349
OG0006931_1rr_1.inclade1.ortho1	48	530	31.659	0.906	0.711	0.3661	0.0370445	75.5778	TRUE	FALSE	1060	31.588	0.821	0.68	0.525	0.3413	0.0305647	80.4	TRUE	FALSE	1590	44.903	0.523	0.409	0.521	0.3412	0.030927	77.3111	TRUE	FALSE	1590	31.589	0.879	0.773	0.515	0.3602	0.0310531	79.2889
OG0006932_1rr_1.inclade1.ortho1	47	441	33.271	0.9	0.685	0.2689	0.208307	86.4091	FALSE	FALSE	882	33.189	0.836	0.656	0.508	0.2271	0.226858	86.5909	TRUE	FALSE	1323	45.392	0.523	0.4	0.502	0.2293	0.258014	86.0682	FALSE	FALSE	1323	33.189	0.887	0.745	0.504	0.2443	0.159848	86.8636
OG0006934_1rr_1.inclade1.ortho1	77	259	34.543	0.714	0.625	0.3027	0.0777294	72.8649	FALSE	TRUE	518	34.438	0.699	0.635	0.505	0.2597	0.121956	73.5135	FALSE	TRUE	777	45.645	0.449	0.399	0.509	0.2583	0.11043	74.2703	FALSE	TRUE	777	34.438	0.795	0.75	0.542	0.2648	0.111104	80.4459
OG0006937_1rr_1.inclade1.ortho1	36	226	35.312	0.841	0.558	0.2896	0.104375	74.6875	FALSE	FALSE	452	35.202	0.768	0.544	0.467	0.2467	0.0664546	70.0312	FALSE	FALSE	678	47.923	0.479	0.323	0.465	0.248	0.0749493	69.4062	FALSE	FALSE	678	35.202	0.842	0.643	0.488	0.252	0.0920304	75.8485
OG0006937_1rr_1.inclade1.ortho2	22	217	28.341	0.747	0.47	0.3415	0.157951	74.9474	FALSE	FALSE	434	28.132	0.675	0.403	0.473	0.2987	0.130067	74.6316	FALSE	FALSE	651	42.354	0.429	0.23	0.469	0.3005	0.136108	75.4211	FALSE	FALSE	651	28.132	0.768	0.502	0.492	0.2981	0.16227	78.6842
OG0006938_1rr_1.inclade1.ortho1	52	129	3.667	0.388	0.171	0.0769	0.355817	62.9333	FALSE	FALSE	258	3.25	0.36	0.202	0.436	0.0435	0.276511	68.8889	FALSE	FALSE	387	19.425	0.176	0.078	0.424	0.0325	0.434972	62.7778	FALSE	FALSE	387	3.25	0.561	0.432	0.529	0.0834	0.217229	82.2041
OG0006940_1rr_1.inclade1.ortho1	53	349	26.923	0.799	0.61	0.2967	0.0560713	65.98	FALSE	FALSE	698	26.81	0.718	0.557	0.459	0.2645	0.0379017	74.92	FALSE	FALSE	1047	40.021	0.444	0.328	0.453	0.2663	0.0355226	71.72	FALSE	FALSE	1047	26.812	0.806	0.688	0.504	0.2827	0.024237	83.82
OG0006941_1rr_1.inclade1.ortho1	43	123	7.582	0.724	0.61	0.2262	0.284774	75.7436	FALSE	FALSE	246	7.27	0.659	0.533	0.491	0.1414	0.227058	66.0256	FALSE	FALSE	369	22.588	0.417	0.333	0.495	0.1375	0.228576	79.2564	FALSE	FALSE	369	7.267	0.764	0.675	0.486	0.1462	0.160418	78.0256
OG0006941_1rr_1.inclade1.ortho2	32	147	19.515	0.789	0.544	0.2212	0.252405	76	FALSE	FALSE	294	19.26	0.677	0.459	0.514	0.1319	0.263182	63.4483	FALSE	FALSE	441	32.951	0.431	0.288	0.519	0.1369	0.253096	68.3793	FALSE	FALSE	441	19.26	0.773	0.587	0.565	0.1723	0.170488	74.1034
OG0006942_1rr_1.inclade1.ortho1	40	204	20.172	0.696	0.49	0.1898	0.198408	71.6216	FALSE	FALSE	408	19.902	0.625	0.463	0.478	0.1201	0.169957	70.1622	FALSE	FALSE	612	33.762	0.389	0.283	0.472	0.1231	0.0775352	69.2973	FALSE	FALSE	612	19.902	0.734	0.596	0.535	0.148	0.131571	72.7297
OG0006943_1rr_1.inclade1.ortho1	54	150	7.864	0.68	0.533	0.1584	0.292058	72.46	FALSE	FALSE	300	7.543	0.637	0.473	0.518	0.0789	0.260888	75.8824	FALSE	FALSE	450	26.235	0.393	0.28	0.519	0.0807	0.340887	79.098	FALSE	FALSE	450	7.543	0.742	0.616	0.578	0.103	0.237024	83.6275
OG0006943_1rr_1.inclade1.ortho2	24	153	9.967	0.464	0.327	0.1305	0.258125	79.8947	FALSE	FALSE	306	9.722	0.33	0.219	0.519	0.0793	0.309213	76.8421	FALSE	FALSE	459	27.687	0.181	0.118	0.517	0.078	0.351685	81.4	FALSE	FALSE	459	9.722	0.508	0.397	0.539	0.0968	0.33273	87.4286
OG0006947_1rr_1.inclade1.ortho1	56	251	18.789	0.876	0.717	0.2546	0.21161	79.9057	TRUE	FALSE	502	18.604	0.791	0.633	0.531	0.1727	0.18039	83.8269	FALSE	FALSE	753	34.403	0.501	0.408	0.537	0.1742	0.228302	79.4151	TRUE	FALSE	753	18.604	0.85	0.724	0.514	0.1838	0.180889	83.4906
OG0006948_1rr_1.inclade1.ortho1	58	260	16.585	0.785	0.442	0.2024	0.140853	71.3333	FALSE	TRUE	520	16.399	0.685	0.415	0.49	0.1649	0.0446036	73.4902	FALSE	TRUE	780	30.946	0.414	0.237	0.495	0.1629	0.138185	73.5294	FALSE	TRUE	780	16.399	0.786	0.595	0.507	0.195	0.0466209	79.2182
OG0006949_1rr_1.inclade1.ortho1	65	189	7.586	0.778	0.651	0.1831	0.211354	79.5172	FALSE	TRUE	378	7.326	0.725	0.595	0.483	0.1062	0.150595	80.0847	FALSE	TRUE	567	23.329	0.455	0.37	0.493	0.0953	0.177409	78.5763	FALSE	TRUE	567	7.326	0.804	0.713	0.538	0.1611	0.189131	79.4098
OG0006950_1rr_1.unrooted-ortho	80	231	14.351	0.784	0.671	0.1681	0.240027	81.5584	FALSE	TRUE	462	14.161	0.708	0.591	0.509	0.0987	0.217819	81.6842	FALSE	TRUE	693	29.129	0.443	0.362	0.502	0.0997	0.30237	82.5584	FALSE	TRUE	693	14.161	0.799	0.709	0.515	0.124	0.177643	83.2597
OG0006951_1rr_1.inclade1.ortho1	79	341	21.356	0.891	0.754	0.2708	0.179175	85.0921	TRUE	TRUE	682	21.226	0.845	0.736	0.492	0.2253	0.1475	82.2632	TRUE	TRUE	1023	35.053	0.539	0.463	0.498	0.2242	0.187324	86.3684	TRUE	TRUE	1023	21.227	0.891	0.814	0.509	0.2478	0.140098	89.7105
OG0006952_1rr_1.inclade1.ortho1	43	441	18.441	0.846	0.732	0.2355	0.117969	82.275	TRUE	FALSE	882	18.359	0.782	0.683	0.482	0.1863	0.0959135	85.3846	TRUE	FALSE	1323	33.231	0.498	0.421	0.482	0.1856	0.142491	78.825	TRUE	FALSE	1323	18.36	0.851	0.776	0.474	0.2039	0.124853	84.45
OG0006955_1rr_1.inclade1.ortho1	54	291	10.284	0.866	0.784	0.1853	0.165097	76.58	TRUE	FALSE	582	10.131	0.826	0.742	0.508	0.1195	0.121779	76.4902	TRUE	FALSE	873	27.924	0.529	0.466	0.501	0.1091	0.2145	83.2	TRUE	FALSE	873	10.131	0.882	0.824	0.546	0.1653	0.141868	83.3529
OG0006957_1rr_1.inclade1.ortho1	49	364	29.485	0.926	0.81	0.3401	0.116917	84.3696	TRUE	FALSE	728	29.404	0.853	0.739	0.477	0.2927	0.135142	78.9783	TRUE	FALSE	1092	41.039	0.556	0.462	0.475	0.2925	0.137967	86.6739	TRUE	FALSE	1092	29.403	0.897	0.815	0.487	0.3033	0.109695	81.2609
OG0006959_1rr_1.inclade1.ortho1	61	324	14.415	0.895	0.765	0.1865	0.236089	85.2414	TRUE	TRUE	648	14.286	0.826	0.705	0.461	0.1167	0.221335	83.2281	TRUE	TRUE	972	27.705	0.526	0.441	0.462	0.1212	0.243071	84.8276	TRUE	TRUE	972	14.285	0.877	0.792	0.502	0.1331	0.160249	91.2414
OG0006961_1rr_1.inclade1.ortho1	74	280	9.566	0.768	0.482	0.243	0.26094	82.2857	FALSE	TRUE	560	9.435	0.7	0.487	0.488	0.1961	0.223887	76.9571	FALSE	TRUE	840	25.869	0.429	0.276	0.491	0.1933	0.306923	77.6429	FALSE	TRUE	840	9.435	0.794	0.651	0.513	0.2432	0.200174	87.3239
OG0006963_1rr_1.inclade1.ortho1	61	384	28.795	0.753	0.521	0.4011	0.168596	73.7586	FALSE	TRUE	768	28.68	0.673	0.478	0.506	0.3883	0.116155	77.1379	FALSE	TRUE	1152	41.904	0.422	0.293	0.509	0.3867	0.204741	75.5862	FALSE	TRUE	1152	28.68	0.775	0.637	0.497	0.3888	0.13731	89.6379
OG0006965_1rr_1.inclade1.ortho1	46	408	18.223	0.706	0.6	0.2993	0.211216	76.2326	FALSE	FALSE	816	18.132	0.65	0.565	0.512	0.2657	0.194708	75.7674	FALSE	FALSE	1224	34.806	0.403	0.337	0.514	0.2649	0.212273	72.6744	FALSE	FALSE	1224	18.132	0.761	0.698	0.499	0.2865	0.171958	87.1628
OG0006967_1rr_1.unrooted-ortho	79	435	21.231	0.818	0.678	0.2818	0.172806	82.5395	FALSE	TRUE	870	21.144	0.749	0.646	0.499	0.2517	0.150113	82.9211	FALSE	TRUE	1305	37.237	0.474	0.394	0.502	0.2505	0.196968	86.6447	FALSE	TRUE	1305	21.144	0.83	0.759	0.509	0.2769	0.143539	89
OG0006968_1rr_1.inclade1.ortho1	70	334	18.61	0.829	0.662	0.2918	0.221552	82.3881	FALSE	TRUE	668	18.507	0.747	0.612	0.501	0.2574	0.150367	80.4328	FALSE	TRUE	1002	33.462	0.47	0.371	0.503	0.2577	0.239634	80.6567	FALSE	TRUE	1002	18.507	0.828	0.732	0.471	0.2638	0.149644	89.1194
OG0006971_1rr_1.inclade1.ortho1	57	236	6.133	0.513	0.373	0.1376	0.203651	74.6458	FALSE	TRUE	472	5.925	0.43	0.328	0.462	0.0943	0.196287	72.14	FALSE	TRUE	708	21.58	0.24	0.174	0.466	0.0926	0.252957	72.6458	FALSE	TRUE	708	5.925	0.612	0.538	0.493	0.1253	0.165582	85.7407
OG0006972_1rr_1.inclade1.ortho1	62	474	28.522	0.943	0.812	0.2354	0.136515	87.7288	TRUE	TRUE	948	28.467	0.885	0.778	0.469	0.1974	0.156544	86.8644	TRUE	TRUE	1422	40.539	0.572	0.482	0.467	0.1988	0.175689	89.0508	TRUE	TRUE	1422	28.467	0.921	0.838	0.452	0.2038	0.15025	89.5085
OG0006976_1rr_1.inclade1.ortho1	72	181	15.823	0.812	0.663	0.3067	0.284506	78.6912	FALSE	TRUE	362	15.6	0.721	0.602	0.412	0.2589	0.237191	80.5455	FALSE	TRUE	543	28.213	0.442	0.355	0.411	0.2548	0.346813	76.4412	FALSE	TRUE	543	15.603	0.81	0.727	0.454	0.2707	0.191084	82.2029
OG0006977_1rr_1.inclade1.ortho1	40	234	7.382	0.739	0.53	0.1996	0.351986	72.8919	FALSE	FALSE	468	7.201	0.62	0.442	0.493	0.1454	0.296981	70.2162	FALSE	FALSE	702	23.113	0.389	0.266	0.496	0.1466	0.360405	77.0811	FALSE	FALSE	702	7.201	0.739	0.611	0.511	0.1753	0.189695	82.5405
OG0006978_1rr_1.inclade1.ortho1	64	163	3.671	0.368	0.288	0.0926	0.192623	70.5179	FALSE	TRUE	326	3.365	0.368	0.307	0.488	0.046	0.107211	79.2414	FALSE	TRUE	489	20.824	0.194	0.16	0.476	0.0435	0.157206	72.2069	FALSE	TRUE	489	3.365	0.571	0.528	0.512	0.0924	0.111082	88.9167
OG0006980_1rr_1.inclade1.ortho1	57	353	31.137	0.867	0.754	0.3185	0.175526	77.3148	TRUE	TRUE	706	31	0.833	0.728	0.499	0.2756	0.11652	81.2963	TRUE	TRUE	1059	43.994	0.538	0.457	0.508	0.2764	0.153039	78.1667	TRUE	TRUE	1059	30.999	0.881	0.8	0.496	0.2839	0.122609	82.1296
OG0006982_1rr_1.inclade1.ortho1	67	297	14.026	0.902	0.673	0.2607	0.0833229	79.5	FALSE	TRUE	594	13.915	0.823	0.625	0.46	0.2092	0.108416	76.0952	FALSE	TRUE	891	28.635	0.512	0.368	0.454	0.2044	0.0409788	81.9531	FALSE	TRUE	891	13.915	0.881	0.745	0.481	0.2402	0.0294784	84.7812
OG0006985_1rr_1.inclade1.ortho1	41	579	23.253	0.893	0.784	0.2508	0.0863212	81.7895	TRUE	FALSE	1158	23.211	0.845	0.752	0.49	0.2021	0.0980286	84.4211	TRUE	FALSE	1737	36.462	0.547	0.477	0.484	0.2027	0.115235	80.4737	TRUE	FALSE	1737	23.211	0.892	0.822	0.484	0.216	0.0975696	76.2632
OG0006987_1rr_1.inclade1.ortho1	41	446	16.045	0.821	0.691	0.2337	0.168579	84.8421	FALSE	FALSE	892	15.971	0.76	0.649	0.521	0.1882	0.172849	89.6316	FALSE	FALSE	1338	32.172	0.475	0.397	0.519	0.1894	0.195965	84.0263	FALSE	FALSE	1338	15.97	0.832	0.753	0.519	0.227	0.0872505	88.4211
OG0006988_1rr_1.inclade1.ortho1	71	277	21.076	0.917	0.646	0.3546	0.270648	77.3382	FALSE	TRUE	554	20.936	0.87	0.61	0.481	0.3234	0.191913	77.8088	FALSE	TRUE	831	37.288	0.544	0.349	0.488	0.3187	0.228654	75.8676	FALSE	TRUE	831	20.935	0.909	0.727	0.509	0.333	0.147298	81.8382
OG0006989_1rr_1.inclade1.ortho1	53	367	14.21	0.937	0.837	0.2605	0.117442	88.7959	TRUE	FALSE	734	14.154	0.871	0.753	0.431	0.1988	0.0952727	83.4082	TRUE	FALSE	1101	27.507	0.559	0.47	0.429	0.199	0.0899983	85.6122	TRUE	FALSE	1101	14.154	0.912	0.829	0.448	0.2129	0.03619	80.2
OG0006990_1rr_1.inclade1.ortho1	57	610	24.504	0.838	0.751	0.2039	0.159476	87.5185	TRUE	TRUE	1220	24.423	0.805	0.728	0.537	0.1667	0.152161	90.0926	TRUE	TRUE	1830	37.813	0.52	0.459	0.537	0.1663	0.164079	87.0741	TRUE	TRUE	1830	24.423	0.864	0.804	0.573	0.1944	0.11719	89.4815
OG0006993_1rr_1.inclade1.ortho1	78	155	3.888	0.561	0.477	0.1473	0.307189	72.8676	FALSE	TRUE	310	3.623	0.471	0.397	0.434	0.0921	0.270987	79.9189	FALSE	TRUE	465	19.851	0.271	0.215	0.429	0.0916	0.323727	68.2394	FALSE	TRUE	465	3.623	0.643	0.591	0.499	0.1271	0.210484	87.2133
OG0006998_1rr_1.inclade1.ortho1	68	344	29.818	0.89	0.785	0.3154	0.143618	84.5231	TRUE	TRUE	688	29.692	0.853	0.735	0.539	0.2737	0.177146	80.7692	TRUE	TRUE	1032	42.151	0.547	0.462	0.537	0.2654	0.167629	81.0308	TRUE	TRUE	1032	29.691	0.898	0.812	0.536	0.286	0.137705	85.0769
OG0007000_1rr_1.inclade1.ortho1	40	1873	41.835	0.927	0.765	0.4301	0.058724	87.2162	TRUE	FALSE	3746	41.829	0.849	0.676	0.492	0.4188	0.0635248	81.3784	TRUE	FALSE	5619	51.85	0.547	0.427	0.487	0.4194	0.056371	86.7297	TRUE	FALSE	5619	41.829	0.893	0.757	0.521	0.4256	0.0333285	85.7838
OG0007007_1rr_1.inclade1.ortho1	79	219	11.491	0.74	0.662	0.2175	0.200472	79.5921	FALSE	TRUE	438	11.283	0.614	0.546	0.417	0.1639	0.223566	81.0263	FALSE	TRUE	657	23.505	0.374	0.314	0.437	0.1617	0.300557	78.3947	FALSE	TRUE	657	11.283	0.728	0.676	0.468	0.1667	0.172608	82.6711
OG0007009_1rr_1.inclade1.ortho1	50	344	8.849	0.483	0.334	0.1592	0.297575	84.0851	FALSE	FALSE	688	8.741	0.414	0.295	0.477	0.1464	0.282008	79.1915	FALSE	FALSE	1032	25.955	0.25	0.173	0.48	0.1338	0.386041	85.6596	FALSE	FALSE	1032	8.74	0.597	0.509	0.497	0.1535	0.231898	89.5319
OG0007009_1rr_1.inclade1.ortho2	25	388	17.619	0.389	0.25	0.183	0.223182	65.6818	FALSE	FALSE	776	17.474	0.309	0.2	0.469	0.163	0.150156	69	FALSE	FALSE	1164	32.44	0.186	0.119	0.471	0.1642	0.232119	72.0455	FALSE	FALSE	1164	17.474	0.51	0.395	0.522	0.1763	0.184947	77.1818
OG0007010_1rr_1.inclade1.ortho1	44	134	14.298	0.619	0.485	0.1467	0.155479	70.175	FALSE	FALSE	268	13.959	0.496	0.369	0.523	0.0853	0.244084	68.275	FALSE	FALSE	402	31.711	0.299	0.219	0.506	0.0878	0.268856	62.975	FALSE	FALSE	402	13.959	0.637	0.525	0.588	0.1092	0.243461	75.0488
OG0007011_1rr_1.inclade1.ortho1	40	728	17.891	0.527	0.33	0.297	0.380661	79.0541	FALSE	FALSE	1456	17.838	0.477	0.308	0.532	0.2901	0.40186	86.7027	FALSE	FALSE	2184	33.302	0.268	0.162	0.529	0.2894	0.521643	85.1081	FALSE	FALSE	2184	17.838	0.643	0.515	0.552	0.3047	0.172645	87.8108
OG0007012_1rr_1.inclade1.ortho1	30	419	28.719	0.776	0.527	0.3556	0.141894	74.3704	FALSE	FALSE	838	28.624	0.683	0.475	0.492	0.3234	0.139778	73.1481	FALSE	FALSE	1257	41.01	0.42	0.276	0.488	0.3216	0.225143	81.1481	FALSE	FALSE	1257	28.624	0.773	0.602	0.522	0.3566	0.115809	85.1111
OG0007014_1rr_1.inclade1.ortho1	62	174	13.969	0.833	0.73	0.2909	0.188421	79.9153	TRUE	TRUE	348	13.691	0.75	0.684	0.462	0.1941	0.150962	73.6271	TRUE	TRUE	522	30.361	0.479	0.416	0.458	0.1917	0.179502	75.9322	TRUE	TRUE	522	13.691	0.83	0.782	0.473	0.2073	0.165897	79.1695
OG0007016_1rr_1.inclade1.ortho1	80	184	2.582	0.451	0.283	0.1073	0.572268	63.1406	FALSE	TRUE	368	2.347	0.38	0.266	0.438	0.0836	0.537607	72.1972	FALSE	TRUE	552	18.053	0.201	0.139	0.43	0.0768	0.248815	65.9155	FALSE	TRUE	552	2.351	0.58	0.504	0.467	0.1162	0.160288	77.6184
OG0007017_1rr_1.inclade1.ortho1	56	424	11.561	0.604	0.434	0.281	0.305008	83.6792	FALSE	FALSE	848	11.481	0.542	0.407	0.537	0.2723	0.271669	85	FALSE	FALSE	1272	27.366	0.304	0.218	0.527	0.2661	0.305542	88.0189	FALSE	FALSE	1272	11.481	0.69	0.597	0.568	0.2959	0.17326	88.717
OG0007020_1rr_1.inclade1.ortho1	57	322	16.95	0.876	0.73	0.2381	0.155131	84.0926	TRUE	TRUE	644	16.844	0.807	0.677	0.484	0.1817	0.212716	80.2222	TRUE	TRUE	966	31.773	0.51	0.415	0.489	0.1831	0.218907	81.8889	TRUE	TRUE	966	16.843	0.869	0.777	0.507	0.2196	0.125983	88.5926
OG0007021_1rr_1.inclade1.ortho1	67	592	13.844	0.895	0.811	0.2411	0.276061	82.0312	TRUE	TRUE	1184	13.791	0.788	0.695	0.469	0.2139	0.262733	88.7188	TRUE	TRUE	1776	26.51	0.497	0.426	0.456	0.2074	0.36386	86.6094	TRUE	TRUE	1776	13.791	0.856	0.791	0.517	0.2395	0.144496	89.2188
OG0007023_1rr_1.inclade1.ortho1	57	180	8.83	0.778	0.694	0.1828	0.23751	79.8148	FALSE	TRUE	360	8.558	0.717	0.653	0.451	0.0951	0.204213	79.75	FALSE	TRUE	540	23.691	0.444	0.389	0.447	0.0963	0.273085	81.2222	FALSE	TRUE	540	8.558	0.802	0.741	0.518	0.1307	0.212799	79.8889
OG0007024_1rr_1.inclade1.ortho1	65	286	9.22	0.829	0.622	0.2273	0.314097	82.7895	FALSE	TRUE	572	9.096	0.734	0.566	0.519	0.1798	0.287879	79.8727	FALSE	TRUE	858	27.434	0.457	0.344	0.511	0.1807	0.291986	82.8814	FALSE	TRUE	858	9.096	0.823	0.707	0.517	0.2069	0.192837	81.9516
OG0007025_1rr_1.inclade1.ortho1	46	1057	27.461	0.845	0.668	0.3421	0.190484	85.7209	FALSE	FALSE	2114	27.42	0.773	0.62	0.465	0.3306	0.195294	85.907	FALSE	FALSE	3171	39.132	0.485	0.375	0.463	0.3313	0.262285	85.8605	FALSE	FALSE	3171	27.421	0.844	0.728	0.489	0.3359	0.162421	86.0698
OG0007030_1rr_1.inclade1.ortho1	53	420	21.743	0.75	0.593	0.3257	0.183806	83.48	FALSE	FALSE	840	21.635	0.67	0.523	0.524	0.3041	0.193223	77.8	FALSE	FALSE	1260	36.764	0.412	0.305	0.525	0.3043	0.250205	82.36	FALSE	FALSE	1260	21.635	0.774	0.671	0.511	0.3166	0.130336	78.7
OG0007031_1rr_1.inclade1.ortho1	58	421	25.047	0.72	0.639	0.2438	0.132157	77.8	FALSE	TRUE	842	24.969	0.7	0.601	0.493	0.2092	0.158746	78.2727	FALSE	TRUE	1263	38.367	0.447	0.367	0.49	0.2081	0.142986	80.4727	FALSE	TRUE	1263	24.969	0.798	0.724	0.538	0.2414	0.134651	83.4364
OG0007036_1rr_1.inclade1.ortho1	71	699	9.345	0.687	0.581	0.2484	0.349763	83.1765	FALSE	TRUE	1398	9.287	0.604	0.503	0.507	0.2339	0.235188	89.2353	FALSE	TRUE	2097	26.687	0.348	0.28	0.509	0.2329	0.295471	81.7794	FALSE	TRUE	2097	9.287	0.73	0.659	0.536	0.2547	0.141288	90.9706
OG0007039_1rr_1.inclade1.ortho1	26	470	38.789	0.781	0.57	0.423	0.221341	88.1304	FALSE	FALSE	940	38.719	0.701	0.513	0.477	0.3987	0.28489	78.087	FALSE	FALSE	1410	49.618	0.43	0.304	0.471	0.4	0.341435	89.8261	FALSE	FALSE	1410	38.718	0.768	0.598	0.496	0.4046	0.232067	84.913
OG0007039_1rr_1.inclade1.ortho2	38	362	34.196	0.89	0.671	0.4706	0.241303	80.6571	FALSE	FALSE	724	34.094	0.827	0.649	0.46	0.448	0.224583	78.7429	FALSE	FALSE	1086	45.578	0.516	0.39	0.461	0.4475	0.233478	79.6286	FALSE	FALSE	1086	34.099	0.878	0.742	0.456	0.4509	0.180828	86.8
OG0007041_1rr_1.inclade1.ortho1	52	224	17.72	0.674	0.442	0.314	0.376965	67.2245	FALSE	FALSE	448	17.518	0.556	0.375	0.473	0.2847	0.29433	71.1224	FALSE	FALSE	672	30.95	0.338	0.214	0.482	0.2856	0.387899	72.2449	FALSE	FALSE	672	17.517	0.701	0.558	0.491	0.2947	0.124611	80.6735
OG0007044_1rr_1.inclade1.ortho1	22	482	26.462	0.639	0.394	0.3129	0.233458	72.3158	FALSE	FALSE	964	26.424	0.59	0.387	0.522	0.3077	0.240483	73.4737	FALSE	FALSE	1446	40.862	0.35	0.212	0.529	0.2951	0.263563	74.3158	FALSE	FALSE	1446	26.43	0.719	0.536	0.507	0.3108	0.190625	77.4211
OG0007044_1rr_1.inclade1.ortho2	48	497	22.686	0.759	0.624	0.2733	0.150307	82.5333	FALSE	FALSE	994	22.619	0.709	0.589	0.534	0.243	0.147306	77.5333	FALSE	FALSE	1491	38.091	0.442	0.355	0.536	0.2435	0.145055	73.2889	FALSE	FALSE	1491	22.619	0.801	0.712	0.531	0.2689	0.114647	87.7333
OG0007045_1rr_1.inclade1.ortho1	71	392	32.901	0.946	0.814	0.3315	0.135734	78.4265	TRUE	TRUE	784	32.826	0.911	0.793	0.48	0.2961	0.142641	83.6765	TRUE	TRUE	1176	44.409	0.594	0.497	0.48	0.2964	0.168426	83.9853	TRUE	TRUE	1176	32.826	0.938	0.855	0.473	0.305	0.125098	88.3676
OG0007046_1rr_1.inclade1.ortho1	69	610	19.941	0.889	0.787	0.3058	0.162602	92.5303	TRUE	TRUE	1220	19.894	0.84	0.736	0.477	0.2789	0.146688	84.2121	TRUE	TRUE	1830	35.674	0.537	0.461	0.48	0.277	0.177509	87.9848	TRUE	TRUE	1830	19.894	0.89	0.82	0.49	0.2948	0.136563	86.0909
OG0007048_1rr_1.inclade1.ortho1	53	659	23.52	0.78	0.621	0.3466	0.228049	85.86	FALSE	FALSE	1318	23.475	0.725	0.588	0.486	0.3303	0.227942	85.4	FALSE	FALSE	1977	37.664	0.455	0.359	0.488	0.3313	0.305781	87.28	FALSE	FALSE	1977	23.475	0.811	0.714	0.518	0.3408	0.143917	88.68
OG0007051_1rr_1.inclade1.ortho1	55	282	21.341	0.851	0.695	0.2332	0.189035	79.7692	FALSE	FALSE	564	21.167	0.789	0.656	0.476	0.1664	0.183479	74.6154	TRUE	FALSE	846	35.579	0.5	0.409	0.479	0.1696	0.220599	85.9615	TRUE	FALSE	846	21.167	0.855	0.752	0.459	0.1728	0.157242	80.1923
OG0007052_1rr_1.inclade1.ortho1	52	361	15.672	0.823	0.662	0.2315	0.20721	81.9388	FALSE	FALSE	722	15.608	0.747	0.623	0.475	0.1848	0.134131	70.8367	FALSE	FALSE	1083	30.975	0.466	0.373	0.483	0.184	0.205895	80.8571	FALSE	FALSE	1083	15.608	0.824	0.736	0.493	0.2086	0.131554	84.1429
OG0007054_1rr_1.inclade1.ortho1	59	356	21.601	0.893	0.708	0.315	0.143826	80.4286	TRUE	TRUE	712	21.513	0.817	0.645	0.49	0.285	0.174511	85.5179	FALSE	TRUE	1068	35.312	0.511	0.391	0.489	0.2841	0.21586	78.7321	FALSE	TRUE	1068	21.513	0.877	0.757	0.478	0.2892	0.140246	84.8393
OG0007057_1rr_1.inclade1.ortho1	64	423	26.692	0.787	0.686	0.3019	0.0548365	82.4167	FALSE	TRUE	846	26.622	0.728	0.638	0.499	0.2736	0.0703179	85.4	FALSE	TRUE	1269	40.619	0.446	0.383	0.491	0.2725	0.0674979	80.2167	FALSE	TRUE	1269	26.622	0.814	0.748	0.504	0.2943	0.0709564	90.95
OG0007058_1rr_1.inclade1.ortho1	43	470	17.288	0.721	0.596	0.325	0.24663	85.2	FALSE	FALSE	940	17.214	0.662	0.548	0.49	0.2996	0.245095	83.35	FALSE	FALSE	1410	32.065	0.399	0.317	0.492	0.2996	0.234271	84.375	FALSE	FALSE	1410	17.214	0.768	0.687	0.48	0.3115	0.17439	91.075
OG0007059_1rr_1.inclade1.ortho1	53	306	18.64	0.814	0.673	0.3329	0.132026	81.04	FALSE	FALSE	612	18.51	0.752	0.634	0.506	0.2807	0.133195	76.38	FALSE	FALSE	918	33.177	0.477	0.394	0.512	0.2831	0.135328	83.5	FALSE	FALSE	918	18.512	0.83	0.745	0.503	0.2906	0.131076	84.8
OG0007061_1rr_1.inclade1.ortho1	54	267	9.134	0.581	0.468	0.2047	0.205214	76.4898	FALSE	FALSE	534	9.03	0.549	0.453	0.489	0.1557	0.241318	79.9412	FALSE	FALSE	801	25.133	0.311	0.251	0.481	0.1593	0.241064	85.3878	FALSE	FALSE	801	9.03	0.697	0.629	0.506	0.1964	0.150168	85.1961
OG0007063_1rr_1.inclade1.ortho1	55	285	10.405	0.821	0.684	0.197	0.229903	80.9231	FALSE	FALSE	570	10.271	0.725	0.619	0.478	0.1418	0.157277	80.0962	FALSE	FALSE	855	26.837	0.455	0.37	0.474	0.1418	0.240489	79.4038	FALSE	FALSE	855	10.269	0.811	0.735	0.487	0.1606	0.119647	83.8462
OG0007067_1rr_1.inclade1.ortho1	69	264	15.184	0.773	0.682	0.2614	0.148439	82.4848	FALSE	TRUE	528	15.086	0.72	0.634	0.48	0.2026	0.142411	82.9231	FALSE	TRUE	792	28.173	0.447	0.381	0.48	0.2033	0.173107	86.6818	FALSE	TRUE	792	15.086	0.808	0.751	0.501	0.2198	0.150443	88.2879
OG0007068_1rr_1.inclade1.ortho1	55	630	38.488	0.933	0.717	0.3555	0.0531878	86.3077	TRUE	FALSE	1260	38.442	0.86	0.682	0.452	0.3375	0.0379617	87.9423	TRUE	FALSE	1890	48.711	0.554	0.419	0.452	0.3378	0.0370537	82.7692	TRUE	FALSE	1890	38.442	0.902	0.768	0.441	0.3399	0.0371365	87.25
OG0007070_1rr_1.inclade1.ortho1	23	196	14.13	0.684	0.413	0.1672	0.219029	63.4	FALSE	FALSE	392	13.842	0.518	0.278	0.49	0.1206	0.345987	66.95	FALSE	FALSE	588	23.203	0.333	0.17	0.494	0.1219	0.182562	68.5	FALSE	FALSE	588	13.842	0.643	0.439	0.489	0.1361	0.161323	57.95
OG0007070_1rr_1.inclade1.ortho2	41	232	29.058	0.884	0.638	0.2595	0.157352	73.4211	FALSE	FALSE	464	28.848	0.791	0.575	0.517	0.2025	0.213018	71	FALSE	FALSE	696	37.675	0.514	0.361	0.518	0.1937	0.236886	76.4474	FALSE	FALSE	696	28.848	0.855	0.685	0.536	0.2189	0.137133	80.3421
OG0007072_1rr_1.inclade1.ortho1	49	311	23	0.82	0.662	0.3077	0.140835	80.9348	FALSE	FALSE	622	22.928	0.754	0.627	0.481	0.2609	0.140394	77.1087	FALSE	FALSE	933	35.479	0.471	0.384	0.471	0.2557	0.117931	85.8043	FALSE	FALSE	933	22.928	0.834	0.741	0.509	0.2797	0.112456	81.5652
OG0007073_1rr_1.inclade1.ortho1	79	275	12.442	0.64	0.465	0.2406	0.224353	81.5467	FALSE	TRUE	550	12.281	0.56	0.429	0.511	0.22	0.166289	82.6184	FALSE	TRUE	825	29.025	0.336	0.241	0.512	0.2194	0.168201	78.6842	FALSE	TRUE	825	12.281	0.699	0.608	0.538	0.238	0.119283	81.2105
OG0007077_1rr_1.inclade1.ortho1	31	207	15.397	0.797	0.623	0.2112	0.254949	73.8214	FALSE	FALSE	414	15.21	0.698	0.531	0.517	0.13	0.215025	73.4286	FALSE	FALSE	621	31.027	0.44	0.33	0.525	0.141	0.245023	75.3214	FALSE	FALSE	621	15.21	0.795	0.655	0.539	0.1515	0.181352	77.3214
OG0007078_1rr_1.inclade1.ortho1	74	439	20.19	0.866	0.708	0.3373	0.20453	84.7042	TRUE	TRUE	878	20.119	0.768	0.614	0.495	0.3104	0.237482	84.4085	FALSE	TRUE	1317	34.888	0.492	0.38	0.499	0.3125	0.269875	89.3944	FALSE	TRUE	1317	20.12	0.841	0.733	0.492	0.3223	0.161782	83.3944
OG0007083_1rr_1.inclade1.ortho1	72	140	8.423	0.786	0.679	0.2291	0.214054	76.2899	FALSE	TRUE	280	8.125	0.689	0.568	0.388	0.1488	0.274473	77.7826	FALSE	TRUE	420	21.359	0.426	0.338	0.388	0.1523	0.405391	82.4203	FALSE	TRUE	420	8.125	0.793	0.707	0.439	0.1714	0.219071	86.971
OG0007084_1rr_1.inclade1.ortho1	71	476	9.321	0.426	0.288	0.1888	0.208088	81.6615	FALSE	TRUE	952	9.238	0.411	0.295	0.447	0.1794	0.260433	78.4925	FALSE	TRUE	1428	24.098	0.226	0.153	0.443	0.1754	0.261615	81.4545	FALSE	TRUE	1428	9.238	0.599	0.518	0.506	0.2062	0.139279	89.6471
OG0007088_1rr_1.inclade1.ortho1	62	268	28.665	0.966	0.802	0.2596	0.167341	75.2542	TRUE	TRUE	536	28.5	0.931	0.797	0.495	0.1904	0.162709	78.1186	TRUE	TRUE	804	39.177	0.608	0.509	0.508	0.1934	0.182827	76.9661	TRUE	TRUE	804	28.499	0.953	0.853	0.534	0.2096	0.148888	74.7797
OG0007090_1rr_1.inclade1.ortho1	60	279	7.981	0.964	0.871	0.1751	0.238671	87.5965	TRUE	TRUE	558	7.826	0.891	0.797	0.493	0.0867	0.223546	83.8421	TRUE	TRUE	837	24.922	0.575	0.511	0.492	0.0889	0.243234	79.5439	TRUE	TRUE	837	7.826	0.927	0.861	0.512	0.1229	0.173585	86.7018
OG0007094_1rr_1.inclade1.ortho1	35	380	16.97	0.692	0.453	0.3878	0.29659	81.4688	FALSE	FALSE	760	16.887	0.568	0.378	0.528	0.3772	0.268831	74	FALSE	FALSE	1140	32.511	0.348	0.218	0.537	0.3738	0.321326	76.5	FALSE	FALSE	1140	16.887	0.705	0.571	0.518	0.3798	0.174486	84.3125
OG0007095_1rr_1.inclade1.ortho1	57	580	35.166	0.898	0.771	0.3551	0.0880838	76.1887	TRUE	TRUE	1160	35.118	0.856	0.772	0.522	0.3304	0.0797822	79.5849	TRUE	TRUE	1740	46.763	0.548	0.482	0.522	0.3259	0.0625124	82.2642	TRUE	TRUE	1740	35.117	0.902	0.833	0.508	0.346	0.0871994	83.434
OG0007097_1rr_1.inclade1.ortho1	51	384	15.268	0.904	0.841	0.2962	0.168753	80.5625	TRUE	FALSE	768	15.181	0.868	0.812	0.482	0.2324	0.123354	82.9167	TRUE	FALSE	1152	28.164	0.56	0.517	0.477	0.2233	0.18608	83.5208	TRUE	FALSE	1152	15.179	0.912	0.873	0.498	0.2562	0.107919	83.4583
OG0007098_1rr_1.inclade1.ortho1	47	371	8.402	0.553	0.431	0.1779	0.407154	80.5581	FALSE	FALSE	742	8.276	0.46	0.364	0.457	0.1542	0.321776	85.4773	FALSE	FALSE	1113	24.297	0.259	0.196	0.452	0.1527	0.4345	77.3953	FALSE	FALSE	1113	8.276	0.627	0.56	0.51	0.1749	0.170856	83.5455
OG0007101_1rr_1.inclade1.ortho1	55	346	12.049	0.835	0.737	0.2728	0.206299	83.25	TRUE	FALSE	692	11.95	0.769	0.666	0.472	0.2241	0.234805	86.6731	TRUE	FALSE	1038	28.21	0.488	0.412	0.478	0.223	0.325243	84.3269	TRUE	FALSE	1038	11.95	0.842	0.766	0.513	0.2691	0.185306	88.3269
OG0007102_1rr_1.inclade1.ortho1	59	520	10.055	0.469	0.352	0.1789	0.165827	75.5098	FALSE	TRUE	1040	9.966	0.405	0.312	0.455	0.1702	0.219116	75.0364	FALSE	TRUE	1560	25.328	0.23	0.165	0.449	0.1658	0.142863	75.1346	FALSE	TRUE	1560	9.965	0.597	0.529	0.482	0.187	0.111197	81.375
OG0007104_1rr_1.inclade1.ortho1	63	655	31.45	0.93	0.806	0.3913	0.198466	88.8833	TRUE	TRUE	1310	31.412	0.876	0.738	0.491	0.3729	0.201048	85.9667	TRUE	TRUE	1965	43.122	0.565	0.462	0.493	0.3731	0.293621	88.7833	TRUE	TRUE	1965	31.412	0.914	0.813	0.49	0.3812	0.144361	84.65
OG0007107_1rr_1.inclade1.ortho1	54	287	27.733	0.895	0.704	0.3072	0.0990448	79.1569	TRUE	FALSE	574	27.623	0.84	0.679	0.467	0.2526	0.0813323	71.0784	TRUE	FALSE	861	39.422	0.53	0.424	0.465	0.2536	0.11879	79.1765	TRUE	FALSE	861	27.623	0.891	0.774	0.485	0.2641	0.102945	87.8039
OG0007110_1rr_1.unrooted-ortho	50	584	19.932	0.866	0.729	0.2725	0.165525	87.1702	TRUE	FALSE	1168	19.887	0.776	0.649	0.48	0.2412	0.190091	83.766	FALSE	FALSE	1752	34.671	0.492	0.396	0.478	0.2416	0.22699	88.0851	FALSE	FALSE	1752	19.887	0.847	0.753	0.487	0.2516	0.177019	92.0213
OG0007111_1rr_1.inclade1.ortho1	45	419	28.793	0.785	0.587	0.2671	0.116077	74.4762	FALSE	FALSE	838	28.682	0.743	0.566	0.514	0.2391	0.112786	69.7143	FALSE	FALSE	1257	43.207	0.457	0.343	0.515	0.2349	0.139622	79.6429	FALSE	FALSE	1257	28.684	0.82	0.685	0.566	0.2555	0.12488	81.4048
OG0007112_1rr_1.inclade1.ortho1	72	302	10.311	0.768	0.623	0.2208	0.185296	82.4179	FALSE	TRUE	604	10.214	0.7	0.565	0.434	0.1923	0.2359	77.8235	FALSE	TRUE	906	22.724	0.433	0.341	0.436	0.1781	0.301087	81.5821	FALSE	TRUE	906	10.217	0.794	0.699	0.488	0.2196	0.15812	85.3043
OG0007114_1rr_1.inclade1.ortho1	64	652	16.358	0.761	0.567	0.2737	0.164245	84.8525	FALSE	TRUE	1304	16.296	0.699	0.544	0.514	0.2614	0.14024	80.1475	FALSE	TRUE	1956	32.302	0.433	0.324	0.511	0.2593	0.182849	83.8852	FALSE	TRUE	1956	16.296	0.797	0.692	0.537	0.2913	0.127089	86.7049
OG0007116_1rr_1.inclade1.ortho1	40	841	23.332	0.813	0.666	0.3051	0.173719	87.5946	FALSE	FALSE	1682	23.306	0.719	0.593	0.486	0.2921	0.181549	83.3784	FALSE	FALSE	2523	37.24	0.454	0.367	0.484	0.2929	0.249284	81.6486	FALSE	FALSE	2523	23.306	0.809	0.711	0.503	0.2988	0.144684	87.4595
OG0007117_1rr_1.inclade1.ortho1	35	737	37.825	0.912	0.733	0.3645	0.163392	81.6875	TRUE	FALSE	1474	37.786	0.862	0.699	0.58	0.3422	0.197859	79.6875	TRUE	FALSE	2211	49.705	0.55	0.434	0.579	0.3402	0.224207	82.9062	TRUE	FALSE	2211	37.786	0.904	0.77	0.571	0.3495	0.16076	82.0938
OG0007119_1rr_1.inclade1.ortho1	68	244	14.754	0.836	0.672	0.2036	0.254425	82.5692	FALSE	TRUE	488	14.631	0.77	0.625	0.444	0.1424	0.219988	80.1692	FALSE	TRUE	732	27.606	0.473	0.378	0.437	0.1363	0.305444	83.1538	FALSE	TRUE	732	14.63	0.844	0.736	0.509	0.1638	0.19277	90.2
OG0007120_1rr_1.inclade1.ortho1	50	173	14.844	0.723	0.486	0.2259	0.301073	71.9318	FALSE	FALSE	346	14.636	0.673	0.494	0.488	0.1668	0.149688	67.9302	FALSE	FALSE	519	29.48	0.418	0.268	0.49	0.1693	0.164521	74.2955	FALSE	FALSE	519	14.636	0.775	0.644	0.512	0.1782	0.0899904	71.4681
OG0007124_1rr_1.inclade1.ortho1	71	343	26.802	0.866	0.773	0.253	0.160379	81.1618	TRUE	TRUE	686	26.685	0.832	0.735	0.523	0.1985	0.114701	79	TRUE	TRUE	1029	39.706	0.528	0.46	0.524	0.1987	0.148604	85.75	TRUE	TRUE	1029	26.684	0.883	0.814	0.552	0.2225	0.11994	88.4412
OG0007126_1rr_1.inclade1.ortho1	52	346	20.648	0.902	0.685	0.2194	0.143726	82	FALSE	FALSE	692	20.52	0.845	0.678	0.513	0.1628	0.176315	77.4694	TRUE	FALSE	1038	34.954	0.539	0.416	0.51	0.1651	0.173763	76.6531	TRUE	FALSE	1038	20.52	0.894	0.769	0.499	0.1868	0.151267	85.4694
OG0007127_1rr_1.inclade1.ortho1	45	383	33.583	0.922	0.765	0.3311	0.129559	85.5238	TRUE	FALSE	766	33.478	0.846	0.71	0.475	0.2614	0.0898845	80.9524	TRUE	FALSE	1149	44.437	0.557	0.452	0.464	0.2685	0.0987479	79.5714	TRUE	FALSE	1149	33.478	0.896	0.787	0.478	0.2835	0.114805	83.5
OG0007131_1rr_1.inclade1.ortho1	60	293	24.238	0.881	0.713	0.3154	0.212532	83.7018	TRUE	TRUE	586	24.13	0.809	0.642	0.468	0.2813	0.228622	82.7544	FALSE	TRUE	879	37.772	0.526	0.388	0.469	0.28	0.249023	83.3684	FALSE	TRUE	879	24.13	0.868	0.746	0.504	0.2965	0.169002	87.5088
OG0007133_1rr_1.inclade1.ortho1	43	491	18.747	0.896	0.749	0.2427	0.22127	82.3	TRUE	FALSE	982	18.664	0.798	0.659	0.5	0.2073	0.177492	74.775	TRUE	FALSE	1473	33.332	0.506	0.411	0.504	0.2039	0.226906	78.75	TRUE	FALSE	1473	18.663	0.864	0.759	0.498	0.2212	0.167795	83.625
OG0007134_1rr_1.inclade1.ortho1	47	443	25.085	0.842	0.652	0.3268	0.13604	79.2727	FALSE	FALSE	886	25.008	0.769	0.632	0.475	0.292	0.10155	75.75	FALSE	FALSE	1329	37.115	0.491	0.394	0.477	0.2927	0.168671	77	FALSE	FALSE	1329	25.008	0.84	0.734	0.483	0.3034	0.127411	78.4773
OG0007135_1rr_1.inclade1.ortho1	52	499	29.297	0.97	0.86	0.3367	0.135819	90.5714	TRUE	FALSE	998	29.259	0.908	0.798	0.477	0.2991	0.147975	86.0204	TRUE	FALSE	1497	41.762	0.589	0.506	0.47	0.3012	0.20299	87.9592	TRUE	FALSE	1497	29.26	0.937	0.86	0.48	0.3102	0.12307	87.9388
OG0007138_1rr_1.inclade1.ortho1	58	187	22.358	0.925	0.786	0.2143	0.236332	82.0377	TRUE	TRUE	374	22.11	0.858	0.727	0.536	0.1276	0.125605	74.0364	TRUE	TRUE	561	38.407	0.556	0.453	0.536	0.1283	0.237749	82.1111	TRUE	TRUE	561	22.11	0.904	0.793	0.516	0.1408	0.16808	86.4182
OG0007139_1rr_1.inclade1.ortho1	42	504	22.6	0.774	0.51	0.326	0.191374	74.2821	FALSE	FALSE	1008	22.529	0.69	0.514	0.49	0.3028	0.198728	81.641	FALSE	FALSE	1512	36.199	0.427	0.298	0.488	0.3056	0.224989	74.9487	FALSE	FALSE	1512	22.528	0.789	0.659	0.524	0.321	0.132018	81.1795
OG0007141_1rr_1.inclade1.ortho1	76	301	20.926	0.545	0.409	0.1568	0.0935314	73.4783	FALSE	TRUE	602	20.806	0.556	0.452	0.52	0.1324	0.082895	73.7286	FALSE	TRUE	903	35.653	0.328	0.264	0.522	0.1295	0.108834	75.9565	FALSE	TRUE	903	20.805	0.697	0.621	0.542	0.1664	0.0935972	77.1111
OG0007142_1rr_1.inclade1.ortho1	51	136	11.534	0.787	0.618	0.2589	0.254225	72.875	FALSE	FALSE	272	11.188	0.702	0.566	0.453	0.1689	0.277894	77.2708	FALSE	FALSE	408	23.823	0.453	0.355	0.453	0.1709	0.354479	71.3125	FALSE	FALSE	408	11.188	0.799	0.699	0.469	0.1811	0.175102	79.2708
OG0007143_1rr_1.inclade1.ortho1	72	444	22.704	0.876	0.768	0.2895	0.138117	84.8116	TRUE	TRUE	888	22.626	0.818	0.718	0.471	0.2496	0.128043	86.4203	TRUE	TRUE	1332	35.978	0.517	0.438	0.465	0.2508	0.139436	87.3333	TRUE	TRUE	1332	22.626	0.875	0.806	0.471	0.2669	0.0977181	87.6812
OG0007145_1rr_1.inclade1.ortho1	43	165	12.417	0.758	0.582	0.1779	0.213954	74.4	FALSE	FALSE	330	12.178	0.652	0.564	0.531	0.1031	0.216924	74.15	FALSE	FALSE	495	27.122	0.416	0.356	0.524	0.1054	0.244835	76.1	FALSE	FALSE	495	12.178	0.756	0.679	0.614	0.1306	0.173829	84.6
OG0007145_1rr_1.inclade1.ortho2	22	174	19.018	0.598	0.27	0.1504	0.347902	77.3333	FALSE	FALSE	348	18.913	0.474	0.216	0.519	0.0998	0.296771	79.3333	FALSE	FALSE	522	33.081	0.28	0.121	0.515	0.0946	0.483569	77.8889	FALSE	FALSE	522	18.913	0.623	0.374	0.55	0.1052	0.30651	81.5556
OG0007146_1rr_1.unrooted-ortho	74	303	8.857	0.644	0.528	0.1522	0.215373	83.6571	FALSE	TRUE	606	8.735	0.579	0.485	0.463	0.1211	0.207573	82.4638	FALSE	TRUE	909	23.715	0.342	0.276	0.453	0.1154	0.209681	84.5571	FALSE	TRUE	909	8.734	0.713	0.648	0.504	0.1531	0.193322	88.1972
OG0007147_1rr_1.inclade1.ortho1	68	231	12.56	0.944	0.675	0.2721	0.0865735	76.4444	FALSE	TRUE	462	12.42	0.885	0.647	0.508	0.2161	0.0382559	71.6349	FALSE	TRUE	693	26.611	0.57	0.404	0.511	0.2092	0.0495691	73.5238	TRUE	TRUE	693	12.425	0.919	0.756	0.511	0.2345	0.0282547	72.4308
OG0007151_1rr_1.inclade1.ortho1	58	494	23.545	0.923	0.796	0.2998	0.186217	88.4364	TRUE	TRUE	988	23.503	0.878	0.76	0.451	0.263	0.169521	84.5818	TRUE	TRUE	1482	35.953	0.556	0.47	0.447	0.2623	0.211425	85.3818	TRUE	TRUE	1482	23.504	0.916	0.829	0.455	0.2788	0.145062	90.7455
OG0007156_1rr_1.inclade1.ortho1	65	174	29.947	0.902	0.782	0.2525	0.160476	76.55	TRUE	TRUE	348	29.752	0.851	0.73	0.476	0.1609	0.185925	78.9016	TRUE	TRUE	522	43.23	0.546	0.45	0.481	0.1672	0.190375	80.3443	TRUE	TRUE	522	29.752	0.897	0.803	0.523	0.1767	0.164534	82.8361
OG0007158_1rr_1.inclade1.ortho1	23	695	23.678	0.586	0.394	0.463	0.374223	85.25	FALSE	FALSE	1390	23.653	0.467	0.302	0.458	0.4579	0.356943	82.35	FALSE	FALSE	2085	36.082	0.27	0.166	0.454	0.4584	0.484312	85.15	FALSE	FALSE	2085	23.653	0.628	0.49	0.486	0.4658	0.277592	83.7
OG0007160_1rr_1.inclade1.ortho1	60	450	33.43	0.909	0.78	0.211	0.154742	86.7895	TRUE	TRUE	900	33.356	0.848	0.74	0.446	0.1788	0.174341	78.2456	TRUE	TRUE	1350	43.825	0.55	0.46	0.441	0.1788	0.186011	88.0351	TRUE	TRUE	1350	33.356	0.897	0.813	0.471	0.1877	0.164417	88.2807
OG0007162_1rr_1.inclade1.ortho1	43	257	10.823	0.798	0.533	0.2347	0.381951	75.425	FALSE	FALSE	514	10.669	0.72	0.469	0.515	0.1869	0.318231	79.725	FALSE	FALSE	771	27.816	0.44	0.28	0.514	0.1862	0.441985	75.525	FALSE	FALSE	771	10.669	0.803	0.63	0.576	0.2224	0.203582	75.375
OG0007162_1rr_1.inclade1.ortho2	26	247	4.594	0.66	0.389	0.1567	0.503565	79	FALSE	FALSE	494	4.485	0.534	0.285	0.497	0.0974	0.449476	80.4348	FALSE	FALSE	741	22.246	0.318	0.157	0.496	0.0992	0.560267	81.2609	FALSE	FALSE	741	4.485	0.679	0.493	0.501	0.111	0.341416	90.5652
OG0007164_1rr_1.inclade1.ortho1	33	449	14.74	0.635	0.452	0.1951	0.216857	85.1333	FALSE	FALSE	898	14.666	0.55	0.393	0.505	0.1621	0.230557	88.7	FALSE	FALSE	1347	31.225	0.328	0.224	0.505	0.1626	0.287221	82.1333	FALSE	FALSE	1347	14.666	0.692	0.559	0.511	0.1795	0.228777	89.9333
OG0007164_1rr_1.inclade1.ortho2	27	531	25.263	0.902	0.542	0.2524	0.0487134	74.8333	FALSE	FALSE	1062	25.225	0.818	0.539	0.503	0.2229	0.0298288	79.6667	FALSE	FALSE	1593	40.013	0.51	0.322	0.506	0.2239	0.0335246	69.9167	FALSE	FALSE	1593	25.224	0.871	0.652	0.505	0.2272	0.0285067	80.7083
OG0007168_1rr_1.inclade1.ortho1	25	995	45.037	0.905	0.616	0.3989	0.102209	78.1818	FALSE	FALSE	1990	45.003	0.841	0.615	0.478	0.3799	0.0980486	72.6818	FALSE	FALSE	2985	54.629	0.534	0.375	0.477	0.3814	0.167158	76.3636	FALSE	FALSE	2985	45.002	0.888	0.696	0.492	0.3813	0.110107	76.3636
OG0007169_1rr_1.inclade1.ortho1	72	140	4.058	0.621	0.521	0.1131	0.411632	75.1791	FALSE	TRUE	280	3.715	0.507	0.425	0.454	0.0457	0.337437	72.4697	FALSE	TRUE	420	19.573	0.307	0.252	0.447	0.0427	0.273189	81.0299	FALSE	TRUE	420	3.714	0.66	0.602	0.498	0.0612	0.225285	84.5652
OG0007170_1rr_1.inclade1.ortho1	57	166	28.229	0.819	0.747	0.3968	0.165027	70.9615	TRUE	TRUE	332	27.964	0.798	0.702	0.481	0.3426	0.141755	75.0741	TRUE	TRUE	498	42.842	0.494	0.424	0.489	0.3433	0.16849	65.75	TRUE	TRUE	498	27.964	0.863	0.789	0.475	0.3413	0.168862	80.0556
OG0007174_1rr_1.unrooted-ortho	46	718	25.36	0.876	0.741	0.1814	0.108819	87.3721	TRUE	FALSE	1436	25.31	0.834	0.717	0.502	0.1397	0.131738	91.9535	TRUE	FALSE	2154	39.536	0.532	0.442	0.503	0.1417	0.146537	91.3023	TRUE	FALSE	2154	25.31	0.885	0.792	0.497	0.1476	0.110081	89.2558
OG0007176_1rr_1.unrooted-ortho	36	1000	43.578	0.924	0.641	0.3885	0.0723398	79.697	FALSE	FALSE	2000	43.547	0.881	0.677	0.52	0.371	0.0981382	80.1515	TRUE	FALSE	3000	53.863	0.575	0.425	0.517	0.3713	0.10444	83.0909	TRUE	FALSE	3000	43.548	0.918	0.75	0.547	0.3751	0.0763042	84.7273
OG0007177_1rr_1.unrooted-ortho	54	378	19.273	0.889	0.762	0.2337	0.132811	79.9412	TRUE	FALSE	756	19.19	0.829	0.716	0.492	0.1788	0.128544	83.0784	TRUE	FALSE	1134	32.231	0.532	0.454	0.494	0.1812	0.159003	90.3529	TRUE	FALSE	1134	19.19	0.882	0.799	0.498	0.2051	0.122843	89.8431
OG0007181_1rr_1.inclade1.ortho1	23	421	15.388	0.691	0.534	0.2681	0.252116	78.35	FALSE	FALSE	842	15.285	0.639	0.466	0.526	0.2315	0.247548	77	FALSE	FALSE	1263	31.034	0.375	0.264	0.527	0.2326	0.29556	80.05	FALSE	FALSE	1263	15.285	0.743	0.613	0.536	0.2424	0.213959	83.95
OG0007181_1rr_1.inclade1.ortho2	37	457	29.943	0.893	0.672	0.3328	0.0726453	81.8824	FALSE	FALSE	914	29.895	0.841	0.641	0.519	0.3095	0.0344177	75.3529	FALSE	FALSE	1371	42.675	0.527	0.384	0.519	0.3045	0.0638594	81.1765	FALSE	FALSE	1371	29.895	0.891	0.734	0.508	0.3155	0.0293164	84
OG0007193_1rr_1.inclade1.ortho1	55	427	30.658	0.909	0.735	0.3776	0.0863416	84.4808	TRUE	FALSE	854	30.59	0.842	0.69	0.445	0.3574	0.105815	83.4808	TRUE	FALSE	1281	41.38	0.539	0.425	0.449	0.3584	0.0975414	83.25	TRUE	FALSE	1281	30.591	0.891	0.782	0.449	0.3586	0.0628758	88.8269
OG0007195_1rr_1.unrooted-ortho	69	243	24.823	0.914	0.827	0.2553	0.14587	78.9692	TRUE	TRUE	486	24.656	0.87	0.782	0.472	0.1686	0.107064	77.0769	TRUE	TRUE	729	36.958	0.568	0.51	0.476	0.1694	0.135879	79.9538	TRUE	TRUE	729	24.658	0.909	0.841	0.49	0.1886	0.0957168	85.9077
OG0007196_1rr_1.inclade1.ortho1	55	251	17.001	0.896	0.745	0.2806	0.198586	76.8077	TRUE	FALSE	502	16.827	0.837	0.661	0.485	0.2261	0.199076	76.8846	TRUE	FALSE	753	31.993	0.531	0.404	0.486	0.2291	0.210008	77.2308	TRUE	FALSE	753	16.827	0.887	0.764	0.493	0.2445	0.149932	78.9231
OG0007198_1rr_1.inclade1.ortho1	25	237	33.806	0.797	0.553	0.3415	0.165674	63.7727	FALSE	FALSE	474	33.586	0.736	0.54	0.523	0.2922	0.0991317	72.1364	FALSE	FALSE	711	46.999	0.474	0.321	0.515	0.2923	0.18383	65.0909	FALSE	FALSE	711	33.586	0.814	0.63	0.567	0.3022	0.109036	77.0455
OG0007199_1rr_1.inclade1.ortho1	60	386	36.533	0.922	0.806	0.2539	0.114334	87.5965	TRUE	TRUE	772	36.412	0.883	0.784	0.526	0.2138	0.0760998	76.8772	TRUE	TRUE	1158	49.695	0.57	0.495	0.529	0.215	0.116768	90.2281	TRUE	TRUE	1158	36.412	0.917	0.84	0.496	0.2263	0.100075	89.0351
OG0007201_1rr_1.inclade1.ortho1	38	603	30.196	0.867	0.688	0.2452	0.148701	88.0571	FALSE	FALSE	1206	30.137	0.792	0.643	0.475	0.2189	0.174785	85.5143	FALSE	FALSE	1809	41.688	0.502	0.4	0.476	0.2155	0.197887	89.6857	FALSE	FALSE	1809	30.137	0.856	0.725	0.453	0.2234	0.146687	92.3429
OG0007201_1rr_1.inclade1.ortho2	32	555	20.124	0.859	0.67	0.2232	0.148914	84.5172	FALSE	FALSE	1110	20.068	0.786	0.608	0.499	0.17	0.164982	80.2069	FALSE	FALSE	1665	34.002	0.496	0.372	0.496	0.1739	0.170663	77.7586	FALSE	FALSE	1665	20.068	0.853	0.713	0.521	0.1988	0.142714	81.2414
OG0007202_1rr_1.unrooted-ortho	48	277	21.751	0.816	0.762	0.3251	0.0848783	71.5	TRUE	FALSE	554	21.676	0.794	0.731	0.492	0.2629	0.108207	82.3864	TRUE	FALSE	831	36.379	0.515	0.466	0.5	0.2674	0.113784	78.9091	TRUE	FALSE	831	21.676	0.859	0.811	0.477	0.2682	0.107905	80.5
OG0007203_1rr_1.inclade1.ortho1	28	488	21.311	0.719	0.502	0.3479	0.296786	83.32	FALSE	FALSE	976	21.238	0.627	0.451	0.506	0.3262	0.271714	85.6	FALSE	FALSE	1464	37.063	0.378	0.262	0.508	0.3267	0.372869	84.12	FALSE	FALSE	1464	21.238	0.739	0.6	0.489	0.328	0.256836	90.92
OG0007204_1rr_1.inclade1.ortho1	61	407	13.328	0.72	0.604	0.2631	0.178667	83.5172	FALSE	TRUE	814	13.244	0.661	0.528	0.493	0.2384	0.21397	83.6724	FALSE	TRUE	1221	30.217	0.41	0.32	0.491	0.2348	0.277343	85.3103	FALSE	TRUE	1221	13.245	0.768	0.675	0.506	0.2599	0.162517	91.1897
OG0007207_1rr_1.inclade1.ortho1	66	419	27.038	0.857	0.776	0.3218	0.184705	83.7778	TRUE	TRUE	838	26.956	0.801	0.717	0.526	0.2724	0.233989	84.5714	TRUE	TRUE	1257	39.648	0.512	0.446	0.53	0.2701	0.238653	85.7302	TRUE	TRUE	1257	26.957	0.862	0.801	0.539	0.2908	0.150821	91.4444
OG0007208_1rr_1.inclade1.ortho1	30	524	39.027	0.874	0.58	0.3513	0.155833	85.5926	FALSE	FALSE	1048	38.995	0.802	0.559	0.495	0.3311	0.201921	79.9259	FALSE	FALSE	1572	49.669	0.489	0.323	0.495	0.3312	0.163967	79.6296	FALSE	FALSE	1572	38.995	0.859	0.646	0.471	0.3387	0.154533	83.5926
OG0007211_1rr_1.inclade1.ortho1	68	568	18.753	0.769	0.62	0.2979	0.153082	83.3846	FALSE	TRUE	1136	18.69	0.7	0.557	0.467	0.2816	0.143481	82.2308	FALSE	TRUE	1704	33.207	0.431	0.33	0.46	0.2793	0.214304	85.6462	FALSE	TRUE	1704	18.69	0.797	0.696	0.494	0.2979	0.128414	85.4769
OG0007212_1rr_1.inclade1.ortho1	45	487	21.693	0.846	0.665	0.398	0.212313	86.3571	FALSE	FALSE	974	21.654	0.781	0.607	0.487	0.3758	0.192128	74.7619	FALSE	FALSE	1461	35.878	0.486	0.369	0.488	0.3756	0.234096	82.4762	FALSE	FALSE	1461	21.653	0.848	0.726	0.476	0.3849	0.154575	85.1905
OG0007213_1rr_1.inclade1.ortho1	69	265	27.339	0.819	0.608	0.3184	0.211147	73.197	FALSE	TRUE	530	27.214	0.757	0.604	0.491	0.285	0.179683	76.1818	FALSE	TRUE	795	40.155	0.488	0.371	0.492	0.2842	0.274138	71.8485	FALSE	TRUE	795	27.214	0.83	0.722	0.501	0.2908	0.149345	79.9394
OG0007214_1rr_1.unrooted-ortho	41	344	21.611	0.881	0.765	0.2193	0.0907951	69.8158	TRUE	FALSE	688	21.508	0.817	0.709	0.507	0.1572	0.117835	80.5263	TRUE	FALSE	1032	37.006	0.524	0.443	0.499	0.1581	0.135971	75.6316	TRUE	FALSE	1032	21.507	0.877	0.792	0.507	0.1748	0.12397	82.4737
OG0007217_1rr_1.inclade1.ortho1	29	346	17.73	0.575	0.428	0.1903	0.186677	80.6538	FALSE	FALSE	692	17.645	0.497	0.36	0.482	0.178	0.188363	76.6923	FALSE	FALSE	1038	31.476	0.309	0.212	0.484	0.1611	0.268017	81.9615	FALSE	FALSE	1038	17.643	0.646	0.532	0.521	0.1893	0.193992	84.5385
OG0007217_1rr_1.inclade1.ortho2	24	313	8.174	0.409	0.278	0.1342	0.349176	67.8571	FALSE	FALSE	626	8.001	0.34	0.216	0.494	0.1002	0.304073	75.5238	FALSE	FALSE	939	23.482	0.203	0.119	0.499	0.1026	0.416674	77.9048	FALSE	FALSE	939	8.001	0.504	0.372	0.565	0.1353	0.229787	82.7143
OG0007220_1rr_1.inclade1.ortho1	56	335	14.328	0.767	0.588	0.2237	0.25007	84.4151	FALSE	FALSE	670	14.195	0.685	0.525	0.495	0.1833	0.273494	82.1321	FALSE	FALSE	1005	26.676	0.429	0.326	0.5	0.1874	0.304138	84.0566	FALSE	FALSE	1005	14.195	0.783	0.663	0.544	0.2105	0.144579	91.1509
OG0007221_1rr_1.inclade1.ortho1	54	365	6.839	0.4	0.233	0.1958	0.476112	66.6	FALSE	FALSE	730	6.733	0.297	0.19	0.449	0.1943	0.339336	70.66	FALSE	FALSE	1095	21.294	0.149	0.087	0.447	0.1872	0.555478	69.08	FALSE	FALSE	1095	6.733	0.519	0.446	0.488	0.2029	0.160043	84.2549
OG0007222_1rr_1.inclade1.ortho1	52	211	12.031	0.716	0.592	0.2274	0.20359	84.7609	FALSE	FALSE	422	11.821	0.659	0.581	0.492	0.1644	0.200039	81.2553	FALSE	FALSE	633	29.305	0.415	0.346	0.487	0.1625	0.190372	83.1277	FALSE	FALSE	633	11.821	0.768	0.708	0.535	0.1996	0.233272	87.1489
OG0007224_1rr_1.inclade1.ortho1	68	575	19.32	0.835	0.677	0.3131	0.0837339	81.6615	FALSE	TRUE	1150	19.271	0.763	0.604	0.525	0.2889	0.153695	83.7385	FALSE	TRUE	1725	33.79	0.474	0.357	0.527	0.2873	0.0757911	86.4154	FALSE	TRUE	1725	19.271	0.838	0.729	0.518	0.3113	0.0442254	83.5846
OG0007226_1rr_1.inclade1.ortho1	53	368	19.658	0.791	0.682	0.2624	0.265097	82.6	FALSE	FALSE	736	19.56	0.726	0.606	0.541	0.2196	0.226235	77.44	FALSE	FALSE	1104	35.111	0.448	0.356	0.546	0.2212	0.302369	86.52	FALSE	FALSE	1104	19.56	0.812	0.722	0.565	0.2416	0.192501	81.02
OG0007227_1rr_1.inclade1.ortho1	58	159	17.903	0.698	0.535	0.1872	0.259519	68	FALSE	TRUE	318	17.648	0.591	0.469	0.475	0.1246	0.205783	67.463	FALSE	TRUE	477	30.283	0.373	0.281	0.476	0.1232	0.252601	72.1852	FALSE	TRUE	477	17.646	0.721	0.631	0.504	0.1558	0.167461	80.7636
OG0007231_1rr_1.unrooted-ortho	55	427	19.894	0.829	0.691	0.3384	0.0939044	77.7692	FALSE	FALSE	854	19.821	0.766	0.645	0.521	0.3057	0.0355693	76.4808	FALSE	FALSE	1281	35.369	0.483	0.395	0.52	0.3012	0.0788673	77.8269	FALSE	FALSE	1281	19.823	0.84	0.753	0.535	0.3399	0.0504249	81.5
OG0007234_1rr_1.inclade1.ortho1	50	315	28.66	0.854	0.59	0.2469	0.207902	70.9362	FALSE	FALSE	630	28.559	0.77	0.568	0.506	0.2038	0.178952	79.234	FALSE	FALSE	945	41.471	0.477	0.33	0.514	0.2039	0.237297	76.0426	FALSE	FALSE	945	28.559	0.839	0.673	0.507	0.2247	0.16428	82.4894
OG0007235_1rr_1.inclade1.ortho1	54	336	23.054	0.86	0.711	0.3083	0.142262	80.9216	TRUE	FALSE	672	22.95	0.79	0.659	0.501	0.2731	0.132771	79.0392	TRUE	FALSE	1008	37.289	0.496	0.4	0.499	0.2743	0.177544	80.0196	FALSE	FALSE	1008	22.95	0.855	0.756	0.486	0.2851	0.137212	82.4902
OG0007238_1rr_1.inclade1.ortho1	71	300	9.545	0.723	0.56	0.2467	0.26858	84.6818	FALSE	TRUE	600	9.404	0.655	0.493	0.462	0.2206	0.330355	83.9538	FALSE	TRUE	900	25.773	0.393	0.288	0.461	0.2178	0.331157	83.9242	FALSE	TRUE	900	9.404	0.766	0.653	0.501	0.2374	0.252844	87.9265
OG0007245_1rr_1.inclade1.ortho1	33	469	24.811	0.77	0.638	0.4091	0.164033	77.8333	FALSE	FALSE	938	24.74	0.697	0.593	0.453	0.3794	0.189786	71.8333	FALSE	FALSE	1407	36.846	0.43	0.35	0.445	0.3834	0.237967	78.0333	FALSE	FALSE	1407	24.74	0.795	0.705	0.495	0.3858	0.145643	86.8
OG0007245_1rr_1.inclade1.ortho2	26	420	28.068	0.679	0.512	0.5176	0.247704	78.3043	FALSE	FALSE	840	28.04	0.55	0.414	0.423	0.5152	0.294219	76.1739	FALSE	FALSE	1260	39.158	0.328	0.242	0.425	0.5133	0.348077	80.4783	FALSE	FALSE	1260	28.04	0.683	0.565	0.422	0.5153	0.248273	82.913
OG0007246_1rr_1.inclade1.ortho1	44	312	4.291	0.385	0.192	0.1514	0.217474	70.4634	FALSE	FALSE	624	4.174	0.348	0.229	0.449	0.1431	0.25728	76.0488	FALSE	FALSE	936	19.493	0.184	0.111	0.454	0.1331	0.364177	74.9268	FALSE	FALSE	936	4.174	0.547	0.46	0.521	0.1832	0.131912	84.6585
OG0007248_1rr_1.inclade1.ortho1	49	585	28.571	0.872	0.747	0.2551	0.178882	87.3913	TRUE	FALSE	1170	28.509	0.814	0.684	0.489	0.211	0.156715	84.4565	TRUE	FALSE	1755	40.67	0.518	0.428	0.488	0.2136	0.198359	90.8478	TRUE	FALSE	1755	28.509	0.87	0.773	0.489	0.2205	0.142082	92.0435
OG0007251_1rr_1.inclade1.ortho1	53	355	21.525	0.851	0.631	0.3084	0.197921	76.78	FALSE	FALSE	710	21.411	0.769	0.592	0.515	0.2688	0.130029	73.22	FALSE	FALSE	1065	37.406	0.49	0.366	0.52	0.2666	0.201773	79.24	FALSE	FALSE	1065	21.412	0.842	0.715	0.544	0.2877	0.156746	76.84
OG0007253_1rr_1.inclade1.ortho1	50	224	15.402	0.83	0.616	0.2975	0.248133	79.1064	FALSE	FALSE	448	15.214	0.77	0.592	0.469	0.2417	0.214631	69.9362	FALSE	FALSE	672	30.14	0.485	0.351	0.478	0.2427	0.302474	79.1915	FALSE	FALSE	672	15.217	0.842	0.713	0.498	0.2701	0.186293	81.2128
OG0007253_1rr_1.inclade1.ortho2	21	220	18.355	0.641	0.482	0.3422	0.343084	79.7778	FALSE	FALSE	440	18.214	0.582	0.432	0.444	0.3176	0.333691	77.7222	FALSE	FALSE	660	32.078	0.35	0.253	0.456	0.3049	0.370973	78.5556	FALSE	FALSE	660	18.211	0.711	0.586	0.446	0.3166	0.261626	80.3889
OG0007255_1rr_1.inclade1.ortho1	30	254	28.005	0.921	0.63	0.1908	0.182179	74.9259	FALSE	FALSE	508	27.795	0.856	0.561	0.52	0.1061	0.202307	68.5	FALSE	FALSE	762	40.219	0.542	0.349	0.511	0.1107	0.23724	83.1852	FALSE	FALSE	762	27.795	0.891	0.633	0.534	0.1191	0.164785	72.4815
OG0007257_1rr_1.inclade1.ortho1	34	546	40.816	0.875	0.672	0.3183	0.103953	76.7097	FALSE	FALSE	1092	40.751	0.822	0.661	0.512	0.2913	0.0897531	71.3226	TRUE	FALSE	1638	51.198	0.523	0.412	0.51	0.2854	0.139246	76.3548	TRUE	FALSE	1638	40.751	0.876	0.736	0.519	0.3031	0.091462	75.2258
OG0007258_1rr_1.inclade1.ortho1	52	338	16.915	0.825	0.675	0.2202	0.233647	79.102	FALSE	FALSE	676	16.793	0.774	0.645	0.524	0.1723	0.20036	83.5	FALSE	FALSE	1014	33.821	0.478	0.39	0.52	0.173	0.195424	80.7755	FALSE	FALSE	1014	16.792	0.846	0.754	0.51	0.1892	0.16189	81.6531
OG0007260_1rr_1.inclade1.ortho1	37	239	18.116	0.803	0.502	0.2388	0.195033	68	FALSE	FALSE	478	18.003	0.73	0.502	0.482	0.1904	0.18183	76.4118	FALSE	FALSE	717	32.104	0.449	0.29	0.472	0.187	0.223498	65.4118	FALSE	FALSE	717	18.003	0.819	0.635	0.483	0.2106	0.110046	72.8824
OG0007260_1rr_1.inclade1.ortho2	25	234	11.829	0.56	0.415	0.2165	0.335742	82.5	FALSE	FALSE	468	11.675	0.494	0.346	0.467	0.1588	0.293454	78.3636	FALSE	FALSE	702	26.627	0.279	0.185	0.462	0.1608	0.417153	76.3636	FALSE	FALSE	702	11.681	0.65	0.53	0.447	0.1605	0.265224	88.5455
OG0007262_1rr_1.inclade1.ortho1	30	410	24.008	0.88	0.573	0.1594	0.165642	72.2593	FALSE	FALSE	820	23.927	0.776	0.502	0.469	0.1111	0.183084	72.5926	FALSE	FALSE	1230	35.182	0.489	0.307	0.467	0.1117	0.219996	73.7037	FALSE	FALSE	1230	23.927	0.839	0.603	0.484	0.124	0.128517	75.8148
OG0007264_1rr_1.inclade1.ortho1	72	266	5.911	0.684	0.59	0.1584	0.262866	81.3134	FALSE	TRUE	532	5.738	0.615	0.511	0.463	0.1102	0.228216	83.1818	FALSE	TRUE	798	22.621	0.362	0.293	0.461	0.1046	0.31304	87.403	FALSE	TRUE	798	5.738	0.738	0.662	0.508	0.1498	0.181353	84.8116
OG0007265_1rr_1.inclade1.ortho1	34	893	26.691	0.876	0.721	0.3992	0.186136	92	TRUE	FALSE	1786	26.653	0.779	0.63	0.479	0.3851	0.213199	83.8387	FALSE	FALSE	2679	39.089	0.493	0.389	0.479	0.3853	0.256966	90.871	FALSE	FALSE	2679	26.654	0.848	0.736	0.469	0.3857	0.171209	91.4194
OG0007267_1rr_1.inclade1.ortho1	65	274	10.511	0.825	0.715	0.2093	0.226894	80.6613	TRUE	TRUE	548	10.399	0.745	0.653	0.489	0.1493	0.191744	80.5246	FALSE	TRUE	822	27.46	0.473	0.409	0.486	0.15	0.262519	82.4839	TRUE	TRUE	822	10.399	0.826	0.762	0.508	0.1871	0.127395	83.9032
OG0007269_1rr_1.inclade1.ortho1	27	602	31.598	0.844	0.603	0.434	0.157535	76.5833	FALSE	FALSE	1204	31.506	0.755	0.553	0.497	0.4144	0.168596	81.4167	FALSE	FALSE	1806	43.239	0.475	0.334	0.498	0.4145	0.191891	68.7083	FALSE	FALSE	1806	31.508	0.829	0.66	0.503	0.4189	0.133917	69.6667
OG0007271_1rr_1.inclade1.ortho1	45	512	23.659	0.922	0.723	0.271	0.147148	86.619	TRUE	FALSE	1024	23.622	0.849	0.687	0.484	0.233	0.127955	83.2381	TRUE	FALSE	1536	36.153	0.545	0.428	0.49	0.2319	0.148097	90.2381	TRUE	FALSE	1536	23.621	0.893	0.77	0.484	0.2464	0.111998	91.3095
OG0007273_1rr_1.inclade1.ortho1	63	124	10.113	0.823	0.605	0.1797	0.260733	77.35	FALSE	TRUE	248	9.908	0.706	0.496	0.588	0.1092	0.279523	72.8333	FALSE	TRUE	372	27.983	0.435	0.285	0.592	0.0979	0.259355	75.45	FALSE	TRUE	372	9.908	0.804	0.659	0.557	0.1173	0.200672	79.1167
OG0007274_1rr_1.inclade1.ortho1	31	626	30.027	0.891	0.669	0.3448	0.114354	82.2143	FALSE	FALSE	1252	29.975	0.847	0.681	0.514	0.3024	0.140379	84.6071	TRUE	FALSE	1878	42.903	0.544	0.419	0.514	0.3033	0.145028	67.4286	TRUE	FALSE	1878	29.974	0.892	0.756	0.533	0.3298	0.120818	82.5
OG0007275_1rr_1.inclade1.ortho1	60	352	5.909	0.685	0.477	0.205	0.307922	80.5088	FALSE	TRUE	704	5.795	0.585	0.388	0.456	0.1769	0.258505	77.5614	FALSE	TRUE	1056	21.705	0.333	0.202	0.454	0.1771	0.335661	83.5614	FALSE	TRUE	1056	5.795	0.72	0.584	0.473	0.1991	0.16741	85.4737
OG0007276_1rr_1.unrooted-ortho	59	238	33.5	0.857	0.798	0.2866	0.0955288	76.1964	TRUE	TRUE	476	33.325	0.838	0.779	0.518	0.216	0.0909808	67.8036	TRUE	TRUE	714	45.502	0.548	0.496	0.52	0.2206	0.119384	76.875	TRUE	TRUE	714	33.324	0.887	0.838	0.513	0.2319	0.134837	81.3393
OG0007277_1rr_1.inclade1.ortho1	56	358	23.883	0.913	0.816	0.3253	0.194232	78.6415	TRUE	FALSE	716	23.763	0.874	0.761	0.482	0.2728	0.11261	77.1698	TRUE	FALSE	1074	37.626	0.567	0.482	0.484	0.2726	0.197076	79.0377	TRUE	FALSE	1074	23.765	0.913	0.834	0.488	0.2975	0.147955	81.6792
OG0007278_1rr_1.inclade1.ortho1	50	190	31.337	0.884	0.626	0.2782	0.126727	75.4894	FALSE	FALSE	380	31.105	0.8	0.639	0.514	0.2006	0.0798677	65.0851	FALSE	FALSE	570	45.154	0.516	0.407	0.513	0.2028	0.125842	77.617	TRUE	FALSE	570	31.105	0.854	0.719	0.526	0.2226	0.107201	79.7872
OG0007282_1rr_1.inclade1.ortho1	62	232	17.276	0.922	0.806	0.2929	0.0968866	77.875	TRUE	TRUE	464	17.061	0.847	0.696	0.455	0.2306	0.0690943	72.3793	TRUE	TRUE	696	30.096	0.543	0.428	0.459	0.2302	0.0877286	79.8947	TRUE	TRUE	696	17.063	0.894	0.786	0.485	0.2464	0.0424738	84.3729
OG0007283_1rr_1.inclade1.ortho1	76	246	17.544	0.443	0.346	0.2102	0.170957	68.2687	FALSE	TRUE	492	17.432	0.463	0.38	0.472	0.1837	0.161978	72.3429	FALSE	TRUE	738	30.696	0.278	0.218	0.468	0.1781	0.203008	68.7059	FALSE	TRUE	738	17.432	0.634	0.575	0.519	0.2079	0.172445	86
OG0007286_1rr_1.inclade1.ortho1	59	267	16.949	0.865	0.764	0.1896	0.180248	85.4464	TRUE	TRUE	534	16.797	0.775	0.678	0.473	0.1268	0.162375	81.7857	TRUE	TRUE	801	30.703	0.479	0.404	0.468	0.126	0.219922	83.5357	TRUE	TRUE	801	16.799	0.845	0.774	0.508	0.1537	0.17171	85.625
OG0007287_1rr_1.inclade1.ortho1	60	420	3.024	0.702	0.538	0.1435	0.414912	78.7018	FALSE	TRUE	840	2.917	0.624	0.481	0.498	0.1156	0.278407	83.4912	FALSE	TRUE	1260	21.983	0.363	0.261	0.49	0.103	0.32313	82.386	FALSE	TRUE	1260	2.917	0.741	0.644	0.546	0.1604	0.140908	81.6316
OG0007290_1rr_1.inclade1.ortho1	68	518	23.362	0.923	0.844	0.2524	0.162346	87.4308	TRUE	TRUE	1036	23.309	0.863	0.777	0.498	0.2087	0.150224	88.5692	TRUE	TRUE	1554	36.281	0.564	0.501	0.499	0.2103	0.162496	89	TRUE	TRUE	1554	23.309	0.905	0.844	0.478	0.2227	0.129442	90.3385
OG0007293_1rr_1.inclade1.ortho1	43	318	15.175	0.808	0.682	0.2025	0.170912	77.075	FALSE	FALSE	636	15.025	0.723	0.634	0.5	0.1351	0.148582	74.05	FALSE	FALSE	954	30.557	0.465	0.395	0.504	0.1355	0.184985	79.375	FALSE	FALSE	954	15.024	0.812	0.742	0.509	0.1662	0.134777	83.3
OG0007293_1rr_1.inclade1.ortho2	32	280	15.268	0.725	0.543	0.2547	0.326725	83.5862	FALSE	FALSE	560	15.19	0.611	0.466	0.486	0.2181	0.226984	86.5517	FALSE	FALSE	840	30.472	0.369	0.271	0.492	0.2158	0.389578	81.6552	FALSE	FALSE	840	15.186	0.73	0.615	0.46	0.223	0.269676	86.0345
OG0007295_1rr_1.inclade1.ortho1	57	427	17.708	0.899	0.773	0.2286	0.159717	79.6481	TRUE	TRUE	854	17.647	0.838	0.752	0.476	0.1742	0.113071	83.1667	TRUE	TRUE	1281	32.595	0.539	0.468	0.474	0.1774	0.126572	81.9444	TRUE	TRUE	1281	17.647	0.89	0.825	0.48	0.1884	0.0909142	86.1667
OG0007296_1rr_1.inclade1.ortho1	48	319	22.146	0.843	0.702	0.2796	0.187025	75.3111	FALSE	FALSE	638	22.002	0.792	0.633	0.464	0.2389	0.17205	77.2222	FALSE	FALSE	957	36.007	0.513	0.398	0.466	0.2379	0.213672	82	FALSE	FALSE	957	22.002	0.855	0.74	0.472	0.2498	0.154057	79.5778
OG0007297_1rr_1.inclade1.ortho1	21	347	9.263	0.614	0.458	0.2159	0.246322	71.5882	FALSE	FALSE	694	9.208	0.523	0.398	0.447	0.1786	0.237236	78.1765	FALSE	FALSE	1041	25.69	0.308	0.225	0.451	0.1727	0.309118	78.1176	FALSE	FALSE	1041	9.208	0.673	0.572	0.453	0.1822	0.177264	84
OG0007297_1rr_1.inclade1.ortho2	54	386	17.794	0.767	0.663	0.2343	0.187042	82.5882	FALSE	FALSE	772	17.684	0.693	0.606	0.463	0.1896	0.110734	80.3529	FALSE	FALSE	1158	32.842	0.427	0.365	0.464	0.1895	0.165303	85.3137	FALSE	FALSE	1158	17.684	0.789	0.716	0.483	0.2101	0.105513	87.3529
OG0007300_1rr_1.inclade1.ortho1	71	303	9.492	0.927	0.762	0.2249	0.0660498	85.2794	TRUE	TRUE	606	9.38	0.84	0.688	0.435	0.1627	0.0610163	82.6471	TRUE	TRUE	909	24.099	0.53	0.427	0.431	0.1587	0.063675	82.4559	TRUE	TRUE	909	9.382	0.891	0.787	0.451	0.1772	0.0343737	88.0294
OG0007301_1rr_1.inclade1.ortho1	67	300	29.856	0.887	0.75	0.2363	0.155995	76.4921	TRUE	TRUE	600	29.724	0.852	0.713	0.483	0.1793	0.144491	76.5938	TRUE	TRUE	900	42.685	0.553	0.447	0.485	0.1775	0.109561	79.9219	TRUE	TRUE	900	29.723	0.899	0.797	0.501	0.2095	0.109179	85.8594
OG0007302_1rr_1.inclade1.ortho1	61	223	21.407	0.839	0.659	0.2339	0.142161	76.4655	FALSE	TRUE	446	21.187	0.8	0.641	0.532	0.1497	0.159644	78.8793	FALSE	TRUE	669	33.87	0.496	0.38	0.535	0.1522	0.197942	79.7586	FALSE	TRUE	669	21.187	0.862	0.747	0.524	0.1747	0.150046	86.7586
OG0007305_1rr_1.inclade1.ortho1	79	304	8.344	0.875	0.77	0.1869	0.216365	85.5921	TRUE	TRUE	608	8.236	0.763	0.64	0.473	0.1238	0.201639	80.1842	FALSE	TRUE	912	22.682	0.48	0.397	0.48	0.1213	0.231667	86.6711	FALSE	TRUE	912	8.236	0.838	0.751	0.515	0.1524	0.174457	88.1053
OG0007306_1rr_1.inclade1.ortho1	63	254	12.398	0.772	0.665	0.262	0.313003	78.3158	FALSE	TRUE	508	12.183	0.703	0.598	0.465	0.2152	0.237981	78.4737	FALSE	TRUE	762	28.088	0.437	0.357	0.465	0.2173	0.331824	77.0175	FALSE	TRUE	762	12.182	0.797	0.722	0.503	0.2441	0.209486	86.4333
OG0007307_1rr_1.inclade1.ortho1	53	317	13.731	0.871	0.719	0.2942	0.242114	77.46	TRUE	FALSE	634	13.594	0.785	0.653	0.469	0.2413	0.204053	81.34	FALSE	FALSE	951	28.234	0.506	0.416	0.471	0.2431	0.252813	85.08	TRUE	FALSE	951	13.594	0.855	0.762	0.496	0.2714	0.162386	87.1
OG0007307_1rr_1.inclade1.ortho2	21	389	22.035	0.774	0.514	0.2605	0.273195	83.6667	FALSE	FALSE	778	21.992	0.671	0.456	0.459	0.2198	0.2302	68.0556	FALSE	FALSE	1167	34.766	0.421	0.274	0.46	0.2195	0.327051	85.6667	FALSE	FALSE	1167	21.99	0.769	0.589	0.471	0.2237	0.210928	86.5
OG0007308_1rr_1.unrooted-ortho	73	301	15.92	0.668	0.561	0.2795	0.259428	79.3	FALSE	TRUE	602	15.769	0.6	0.497	0.507	0.2474	0.240394	78.3768	FALSE	TRUE	903	31.816	0.363	0.292	0.502	0.2484	0.319448	82.5857	FALSE	TRUE	903	15.769	0.73	0.657	0.533	0.2634	0.224737	83.9571
OG0007309_1rr_1.inclade1.ortho1	39	1204	36.291	0.719	0.541	0.5536	0.246861	87.0833	FALSE	FALSE	2408	36.245	0.63	0.477	0.5	0.5484	0.240869	86.4444	FALSE	FALSE	3612	47.797	0.385	0.275	0.498	0.5485	0.318713	90.6389	FALSE	FALSE	3612	36.245	0.747	0.635	0.517	0.5505	0.154813	91.1111
OG0007310_1rr_1.inclade1.ortho1	35	672	28.784	0.93	0.753	0.2876	0.113966	78.4688	TRUE	FALSE	1344	28.733	0.877	0.745	0.492	0.2428	0.118228	78.25	TRUE	FALSE	2016	41.091	0.571	0.473	0.489	0.2429	0.144345	80.4062	TRUE	FALSE	2016	28.733	0.915	0.806	0.498	0.2585	0.0998867	82.7188
OG0007312_1rr_1.inclade1.ortho1	45	459	27.117	0.869	0.704	0.3105	0.156621	86.881	TRUE	FALSE	918	27.044	0.793	0.634	0.484	0.2903	0.179334	87.6905	FALSE	FALSE	1377	40.358	0.5	0.389	0.481	0.2854	0.233075	84.2143	FALSE	FALSE	1377	27.044	0.861	0.747	0.48	0.3001	0.138676	84.5476
OG0007313_1rr_1.inclade1.ortho1	58	176	6.074	0.534	0.358	0.2285	0.297633	67.1509	FALSE	TRUE	352	5.819	0.474	0.349	0.433	0.1894	0.253323	77.5185	FALSE	TRUE	528	21.284	0.277	0.193	0.442	0.1824	0.386458	74.4528	FALSE	TRUE	528	5.819	0.638	0.544	0.488	0.211	0.169536	79.7091
OG0007315_1rr_1.inclade1.ortho1	72	220	22.992	0.891	0.736	0.2265	0.113425	84.7059	TRUE	TRUE	440	22.797	0.827	0.677	0.436	0.1581	0.135746	77.1029	TRUE	TRUE	660	33.779	0.524	0.414	0.436	0.1616	0.165624	80.9559	TRUE	TRUE	660	22.797	0.879	0.776	0.467	0.1672	0.127316	84.3333
OG0007316_1rr_1.inclade1.ortho1	70	399	20.82	0.907	0.697	0.3122	0.197816	84.8657	FALSE	TRUE	798	20.748	0.836	0.678	0.467	0.2769	0.196923	83.194	TRUE	TRUE	1197	34.225	0.54	0.424	0.468	0.2792	0.216203	88.1642	TRUE	TRUE	1197	20.748	0.887	0.778	0.47	0.2837	0.160723	87.9701
OG0007318_1rr_1.unrooted-ortho	27	982	23.576	0.827	0.592	0.2849	0.146321	82.1667	FALSE	FALSE	1964	23.535	0.716	0.488	0.536	0.2521	0.0463783	85.875	FALSE	FALSE	2946	37.554	0.446	0.298	0.533	0.2559	0.126736	77.0833	FALSE	FALSE	2946	23.535	0.797	0.61	0.515	0.255	0.0747307	85
OG0007320_1rr_1.inclade1.ortho1	52	461	30.085	0.913	0.764	0.2912	0.10468	77.551	TRUE	FALSE	922	29.995	0.88	0.757	0.521	0.2411	0.113462	75.0208	TRUE	FALSE	1383	42.908	0.568	0.471	0.516	0.2442	0.131885	84.8163	TRUE	FALSE	1383	29.995	0.919	0.829	0.518	0.2546	0.100695	81.8367
OG0007322_1rr_1.inclade1.ortho1	23	934	47.151	0.953	0.641	0.3735	0.0912383	76	FALSE	FALSE	1868	47.128	0.897	0.64	0.502	0.3532	0.112579	61.75	FALSE	FALSE	2802	56.539	0.577	0.397	0.502	0.3464	0.117553	78.4	FALSE	FALSE	2802	47.128	0.925	0.686	0.506	0.3587	0.0878043	80.85
OG0007325_1rr_1.inclade1.ortho1	72	225	17.691	0.938	0.867	0.2706	0.203657	84	TRUE	TRUE	450	17.531	0.893	0.804	0.473	0.1889	0.164603	79.3881	TRUE	TRUE	675	32.51	0.566	0.495	0.478	0.1907	0.219773	80.75	TRUE	TRUE	675	17.531	0.926	0.864	0.479	0.2127	0.152669	87.2206
OG0007329_1rr_1.inclade1.ortho1	59	486	23.955	0.959	0.846	0.2787	0.126243	85.375	TRUE	TRUE	972	23.91	0.924	0.807	0.489	0.241	0.117197	81.7143	TRUE	TRUE	1458	37.7	0.6	0.508	0.487	0.2381	0.127451	84.9643	TRUE	TRUE	1458	23.91	0.947	0.865	0.48	0.2575	0.0931926	89.9286
OG0007330_1rr_1.inclade1.ortho1	50	217	16.922	0.779	0.516	0.2338	0.12246	77.2766	FALSE	FALSE	434	16.7	0.703	0.5	0.416	0.1687	0.119762	68.2766	FALSE	FALSE	651	30.974	0.433	0.295	0.418	0.1663	0.124766	72.6809	FALSE	FALSE	651	16.7	0.791	0.637	0.472	0.1899	0.172473	82.8723
OG0007331_1rr_1.unrooted-ortho	59	352	17.286	0.92	0.827	0.1553	0.260719	86.9286	TRUE	TRUE	704	17.149	0.834	0.729	0.513	0.0886	0.217055	88.7143	TRUE	TRUE	1056	33.677	0.54	0.459	0.508	0.0874	0.261165	88.9643	TRUE	TRUE	1056	17.15	0.885	0.808	0.547	0.1037	0.158353	90.6071
OG0007332_1rr_1.inclade1.ortho1	36	216	28.807	0.958	0.708	0.3253	0.142232	73.5758	TRUE	FALSE	432	28.627	0.894	0.644	0.456	0.2592	0.116859	71.2727	FALSE	FALSE	648	39.678	0.579	0.39	0.444	0.2606	0.177513	69.5152	FALSE	FALSE	648	28.627	0.927	0.728	0.505	0.2622	0.0974367	77.8182
OG0007334_1rr_1.unrooted-ortho	70	143	13.267	0.615	0.49	0.1373	0.137864	69.2742	FALSE	TRUE	286	12.947	0.549	0.458	0.467	0.0813	0.134584	73.5806	FALSE	TRUE	429	28.119	0.322	0.266	0.46	0.0774	0.192697	69.2097	FALSE	TRUE	429	12.947	0.69	0.625	0.529	0.0792	0.278211	84
OG0007335_1rr_1.unrooted-ortho	46	398	26.295	0.874	0.696	0.3005	0.111379	76.0698	FALSE	FALSE	796	26.234	0.823	0.685	0.509	0.2589	0.112856	79.0233	TRUE	FALSE	1194	39.637	0.533	0.436	0.511	0.2615	0.131071	79.1395	TRUE	FALSE	1194	26.234	0.879	0.775	0.497	0.2665	0.105382	80.4186
OG0007343_1rr_1.unrooted-ortho	48	428	19.66	0.89	0.745	0.2483	0.0943569	81.1111	TRUE	FALSE	856	19.587	0.806	0.699	0.481	0.1905	0.102462	82.2	TRUE	FALSE	1284	34.248	0.519	0.438	0.477	0.1899	0.115767	86.1333	TRUE	FALSE	1284	19.587	0.868	0.79	0.472	0.2154	0.108332	85.7556
OG0007344_1rr_1.inclade1.ortho1	75	315	22.502	0.765	0.587	0.226	0.190604	74.1806	FALSE	TRUE	630	22.396	0.713	0.575	0.52	0.1992	0.176844	79.25	FALSE	TRUE	945	36.752	0.441	0.329	0.512	0.1929	0.214961	74.2222	FALSE	TRUE	945	22.396	0.804	0.708	0.525	0.2168	0.149675	86.4583
OG0007345_1rr_1.inclade1.ortho1	77	192	8.205	0.719	0.667	0.1766	0.189646	76.8356	FALSE	TRUE	384	8.015	0.654	0.591	0.503	0.0854	0.184921	78.1111	FALSE	TRUE	576	24.732	0.406	0.361	0.504	0.088	0.213898	78.589	FALSE	TRUE	576	8.015	0.759	0.714	0.532	0.1298	0.173428	87.3151
OG0007346_1rr_1.inclade1.ortho1	61	516	33.994	0.946	0.841	0.3256	0.129631	81.069	TRUE	TRUE	1032	33.983	0.906	0.813	0.486	0.2884	0.116871	78.069	TRUE	TRUE	1548	44.062	0.588	0.516	0.48	0.2871	0.167664	82.3621	TRUE	TRUE	1548	33.983	0.937	0.87	0.481	0.2974	0.11804	82.2586
OG0007347_1rr_1.inclade1.ortho1	58	256	8.095	0.836	0.676	0.2024	0.26185	80.6545	FALSE	TRUE	512	7.961	0.711	0.535	0.447	0.1467	0.28467	78.5455	FALSE	TRUE	768	24.737	0.443	0.323	0.451	0.146	0.384101	83.1818	FALSE	TRUE	768	7.961	0.805	0.682	0.48	0.1665	0.19612	87.4909
OG0007348_1rr_1.inclade1.ortho1	58	142	2.016	0.887	0.789	0.1675	0.312351	77.4038	TRUE	TRUE	284	1.688	0.743	0.673	0.43	0.0704	0.240998	73.6346	TRUE	TRUE	426	18.282	0.479	0.42	0.448	0.0734	0.378815	73.3654	TRUE	TRUE	426	1.688	0.824	0.775	0.456	0.0824	0.151431	80.6545
OG0007351_1rr_1.inclade1.ortho1	35	498	29.971	0.843	0.598	0.3443	0.0806799	73.5938	FALSE	FALSE	996	29.902	0.779	0.55	0.512	0.3156	0.0768877	77.3125	FALSE	FALSE	1494	43.477	0.49	0.329	0.512	0.3155	0.0875925	81.7188	FALSE	FALSE	1494	29.902	0.849	0.675	0.494	0.3237	0.0588636	79.0938
OG0007352_1rr_1.inclade1.ortho1	59	433	30.258	0.901	0.734	0.3273	0.214266	84.5179	TRUE	TRUE	866	30.215	0.849	0.708	0.503	0.284	0.144702	80.3455	TRUE	TRUE	1299	43.075	0.54	0.438	0.497	0.2831	0.225734	87.1071	TRUE	TRUE	1299	30.214	0.899	0.795	0.515	0.2968	0.154169	86.3571
OG0007357_1rr_1.inclade1.ortho1	49	483	24.756	0.83	0.646	0.2544	0.161019	82.0435	FALSE	FALSE	966	24.676	0.758	0.604	0.497	0.216	0.156048	77	FALSE	FALSE	1449	38.281	0.472	0.36	0.499	0.2157	0.142672	80.3261	FALSE	FALSE	1449	24.676	0.83	0.71	0.496	0.2483	0.134459	82.4565
OG0007361_1rr_1.inclade1.ortho1	69	241	6.591	0.494	0.44	0.1688	0.229981	73.6129	FALSE	TRUE	482	6.471	0.504	0.448	0.499	0.1376	0.262437	68.1111	FALSE	TRUE	723	23.663	0.289	0.252	0.501	0.1349	0.247699	79.2222	FALSE	TRUE	723	6.471	0.66	0.62	0.542	0.177	0.130789	86.3538
OG0007362_1rr_1.unrooted-ortho	39	850	38.051	0.936	0.732	0.2734	0.134397	77.4167	TRUE	FALSE	1700	38.012	0.901	0.731	0.545	0.2322	0.141075	85.5	TRUE	FALSE	2550	49.455	0.584	0.464	0.542	0.234	0.172133	84.7778	TRUE	FALSE	2550	38.012	0.933	0.79	0.554	0.248	0.121158	84
OG0007363_1rr_1.inclade1.ortho1	52	478	9.776	0.715	0.548	0.238	0.352062	74.3673	FALSE	FALSE	956	9.694	0.645	0.498	0.488	0.2139	0.279769	82.6327	FALSE	FALSE	1434	25.375	0.393	0.303	0.485	0.216	0.317791	77.8571	FALSE	FALSE	1434	9.693	0.758	0.656	0.504	0.2341	0.150612	85.449
OG0007363_1rr_1.inclade1.ortho2	22	476	13.455	0.506	0.376	0.3221	0.364527	82.3158	FALSE	FALSE	952	13.407	0.434	0.301	0.476	0.3212	0.302559	85.9474	FALSE	FALSE	1428	28.438	0.257	0.172	0.478	0.3124	0.432322	88.2632	FALSE	FALSE	1428	13.407	0.611	0.504	0.476	0.3216	0.236424	84.2105
OG0007368_1rr_1.inclade1.ortho1	36	319	32.959	0.881	0.658	0.2614	0.151345	76.9394	FALSE	FALSE	638	32.82	0.806	0.608	0.469	0.2024	0.145786	81.5152	FALSE	FALSE	957	44.424	0.515	0.378	0.465	0.2053	0.13416	79.1212	FALSE	FALSE	957	32.82	0.867	0.696	0.513	0.2234	0.091367	83.5152
OG0007368_1rr_1.inclade1.ortho2	26	255	15.173	0.765	0.561	0.1627	0.265064	80.5217	FALSE	FALSE	510	15.083	0.651	0.488	0.443	0.1111	0.212868	81.6522	FALSE	FALSE	765	28.411	0.41	0.302	0.443	0.1043	0.291023	78.4348	FALSE	FALSE	765	15.083	0.754	0.62	0.465	0.1205	0.185065	83.7826
OG0007369_1rr_1.inclade1.ortho1	22	224	7.812	0.46	0.277	0.2282	0.619968	82.4211	FALSE	FALSE	448	7.752	0.382	0.246	0.411	0.2042	0.438431	84.1579	FALSE	FALSE	672	21.631	0.205	0.128	0.416	0.2004	0.673356	83.2105	FALSE	FALSE	672	7.752	0.574	0.466	0.442	0.2062	0.336869	79.5789
OG0007369_1rr_1.inclade1.ortho2	52	264	18.269	0.746	0.583	0.2167	0.15961	76.1224	FALSE	FALSE	528	18.102	0.68	0.527	0.429	0.1746	0.179261	73.2449	FALSE	FALSE	792	31.029	0.422	0.303	0.431	0.1733	0.288513	83.5102	FALSE	FALSE	792	18.099	0.779	0.672	0.494	0.1989	0.162394	82.3878
OG0007370_1rr_1.inclade1.ortho1	38	584	42.439	0.947	0.726	0.3561	0.0990089	73.1714	TRUE	FALSE	1168	42.394	0.884	0.689	0.51	0.313	0.141277	79	TRUE	FALSE	1752	51.538	0.577	0.439	0.509	0.3157	0.142076	77.1429	TRUE	FALSE	1752	42.394	0.92	0.753	0.534	0.3245	0.0974111	77.0857
OG0007371_1rr_1.unrooted-ortho	50	358	18.251	0.824	0.687	0.2616	0.171665	78.234	FALSE	FALSE	716	18.19	0.757	0.642	0.48	0.2154	0.154286	79.3404	FALSE	FALSE	1074	32.426	0.478	0.397	0.474	0.2124	0.170757	77.7872	FALSE	FALSE	1074	18.19	0.836	0.751	0.457	0.2194	0.146594	82.8085
OG0007372_1rr_1.inclade1.ortho1	56	130	18.626	0.562	0.415	0.1455	0.0417232	62.4419	FALSE	FALSE	260	18.31	0.565	0.481	0.489	0.0949	0.0902386	58.8261	FALSE	FALSE	390	31.886	0.326	0.251	0.484	0.0946	0.0484355	66.7391	FALSE	FALSE	390	18.31	0.705	0.649	0.518	0.1142	0.163495	81.2115
OG0007377_1rr_1.inclade1.ortho1	58	149	4.513	0.732	0.591	0.1668	0.265347	81.3846	FALSE	TRUE	298	4.2	0.581	0.453	0.523	0.0603	0.26867	77.451	FALSE	TRUE	447	19.845	0.351	0.264	0.524	0.066	0.310786	75.2692	FALSE	TRUE	447	4.2	0.711	0.62	0.529	0.1108	0.155039	80.1455
OG0007384_1rr_1.inclade1.ortho1	77	259	6.268	0.761	0.622	0.1895	0.223017	80.7027	FALSE	TRUE	518	6.097	0.683	0.552	0.436	0.1422	0.237238	81.2297	FALSE	TRUE	777	18.526	0.434	0.344	0.432	0.1394	0.269369	81.6486	FALSE	TRUE	777	6.099	0.786	0.699	0.458	0.1543	0.155295	86.3919
OG0007385_1rr_1.inclade1.ortho1	38	349	32.559	0.954	0.797	0.3264	0.139684	88.3143	TRUE	FALSE	698	32.514	0.914	0.784	0.463	0.2764	0.11457	75.9143	TRUE	FALSE	1047	44.078	0.597	0.493	0.461	0.2785	0.157276	87.8857	TRUE	FALSE	1047	32.514	0.939	0.836	0.479	0.287	0.11784	86.2
OG0007386_1rr_1.inclade1.ortho1	68	169	4.89	0.414	0.325	0.143	0.37928	74.1207	FALSE	TRUE	338	4.629	0.343	0.269	0.437	0.1005	0.321506	71.661	FALSE	TRUE	507	19.268	0.193	0.15	0.423	0.1016	0.553268	72.6949	FALSE	TRUE	507	4.629	0.548	0.479	0.516	0.1239	0.185104	80.5231
OG0007388_1rr_1.unrooted-ortho	64	318	22.445	0.855	0.78	0.2659	0.140541	85.4098	TRUE	TRUE	636	22.342	0.81	0.736	0.474	0.202	0.123196	83.541	TRUE	TRUE	954	36.647	0.522	0.469	0.475	0.2014	0.125568	86.7869	TRUE	TRUE	954	22.342	0.866	0.811	0.488	0.227	0.128489	85.6066
OG0007389_1rr_1.inclade1.ortho1	60	366	6.99	0.847	0.691	0.1432	0.166013	80.7719	FALSE	TRUE	732	6.872	0.764	0.63	0.509	0.0953	0.208078	83.5263	FALSE	TRUE	1098	25.536	0.485	0.388	0.502	0.0915	0.210176	81.4211	FALSE	TRUE	1098	6.872	0.841	0.75	0.554	0.155	0.123584	84.4737
OG0007390_1rr_1.inclade1.ortho1	41	527	25.024	0.939	0.753	0.2484	0.122316	82.6842	TRUE	FALSE	1054	24.966	0.864	0.712	0.527	0.2052	0.0831784	83.7632	TRUE	FALSE	1581	39.853	0.553	0.449	0.529	0.1999	0.10574	77.0263	TRUE	FALSE	1581	24.966	0.909	0.792	0.519	0.2354	0.111479	83.1053
OG0007393_1rr_1.inclade1.ortho1	59	354	20.401	0.853	0.726	0.2599	0.146303	87.125	TRUE	TRUE	708	20.315	0.805	0.677	0.516	0.2154	0.154623	81.0909	TRUE	TRUE	1062	36.072	0.516	0.417	0.508	0.2122	0.158575	86.625	TRUE	TRUE	1062	20.318	0.868	0.773	0.553	0.2396	0.12876	89.625
OG0007395_1rr_1.inclade1.ortho1	54	458	28.898	0.913	0.738	0.3572	0.196294	80.5882	TRUE	FALSE	916	28.815	0.85	0.674	0.521	0.3265	0.200494	71.9216	TRUE	FALSE	1374	42.229	0.543	0.418	0.52	0.3279	0.218061	76.3529	TRUE	FALSE	1374	28.814	0.899	0.774	0.525	0.3463	0.15257	81.5882
OG0007397_1rr_1.inclade1.ortho1	66	326	16.76	0.598	0.497	0.1424	0.148582	77.6984	FALSE	TRUE	652	16.639	0.551	0.48	0.496	0.1031	0.106498	81.3492	FALSE	TRUE	978	32.39	0.328	0.271	0.49	0.0999	0.177099	77.5079	FALSE	TRUE	978	16.639	0.692	0.633	0.562	0.134	0.166382	87.7619
OG0007401_1rr_1.unrooted-ortho	33	386	18.402	0.801	0.671	0.1727	0.340016	87.9667	FALSE	FALSE	772	18.315	0.67	0.558	0.487	0.1149	0.230201	78.6	FALSE	FALSE	1158	33.25	0.408	0.332	0.486	0.1156	0.392804	83.9	FALSE	FALSE	1158	18.315	0.765	0.669	0.541	0.131	0.211084	78.6333
OG0007402_1rr_1.inclade1.ortho1	61	408	17.703	0.819	0.65	0.2449	0.264605	83.1552	FALSE	TRUE	816	17.613	0.752	0.594	0.507	0.2057	0.279438	83.5714	FALSE	TRUE	1224	32.52	0.458	0.346	0.506	0.1972	0.303019	82.1724	FALSE	TRUE	1224	17.615	0.832	0.721	0.532	0.2197	0.180014	83.9483
OG0007403_1rr_1.unrooted-ortho	45	475	29.474	0.899	0.745	0.2499	0.111428	77.3333	TRUE	FALSE	950	29.408	0.849	0.731	0.492	0.2087	0.128984	84.7619	TRUE	FALSE	1425	42.667	0.549	0.458	0.484	0.2103	0.147171	83.6905	TRUE	FALSE	1425	29.408	0.897	0.808	0.496	0.2307	0.0999381	78.881
OG0007406_1rr_1.inclade1.ortho1	48	305	25.581	0.849	0.715	0.2749	0.152676	79.0222	TRUE	FALSE	610	25.43	0.774	0.649	0.515	0.2244	0.162359	80.4889	FALSE	FALSE	915	39.01	0.492	0.402	0.52	0.2266	0.180067	84.7556	FALSE	FALSE	915	25.43	0.843	0.748	0.511	0.2453	0.149677	81.2222
OG0007408_1rr_1.inclade1.ortho1	68	353	13.273	0.907	0.629	0.2678	0.208238	80.0769	FALSE	TRUE	706	13.189	0.847	0.595	0.466	0.2293	0.230211	82.9385	FALSE	TRUE	1059	28.517	0.52	0.354	0.462	0.2275	0.224336	83.7231	FALSE	TRUE	1059	13.189	0.893	0.72	0.504	0.2503	0.161497	89.6154
OG0007410_1rr_1.unrooted-ortho	72	282	19.942	0.748	0.635	0.2179	0.120976	79.4928	FALSE	TRUE	564	19.789	0.69	0.596	0.501	0.1645	0.110773	83.0725	FALSE	TRUE	846	34.45	0.43	0.368	0.496	0.162	0.102802	80.913	FALSE	TRUE	846	19.789	0.788	0.722	0.489	0.187	0.115913	84
OG0007411_1rr_1.inclade1.ortho1	52	295	11.441	0.732	0.566	0.2078	0.166126	77.449	FALSE	FALSE	590	11.304	0.632	0.51	0.532	0.1611	0.21467	82.0408	FALSE	FALSE	885	29.281	0.39	0.293	0.531	0.1626	0.219956	78.0204	FALSE	FALSE	885	11.304	0.754	0.664	0.525	0.2064	0.125117	79.3061
OG0007412_1rr_1.inclade1.ortho1	52	466	12.389	0.682	0.5	0.2592	0.113887	78.9796	FALSE	FALSE	932	12.314	0.611	0.462	0.486	0.2346	0.114361	78.7347	FALSE	FALSE	1398	28.348	0.366	0.263	0.488	0.2342	0.088695	80.3673	FALSE	FALSE	1398	12.314	0.73	0.629	0.503	0.2604	0.0448054	85.449
OG0007413_1rr_1.inclade1.ortho1	43	523	20.708	0.832	0.642	0.3109	0.170868	89.6	FALSE	FALSE	1046	20.659	0.752	0.617	0.421	0.2875	0.164502	82.4872	FALSE	FALSE	1569	34.567	0.472	0.368	0.424	0.2864	0.212831	88.825	FALSE	FALSE	1569	20.659	0.828	0.732	0.443	0.2931	0.144749	87.2
OG0007413_1rr_1.inclade1.ortho2	25	506	21.13	0.654	0.449	0.3361	0.222476	75.5	FALSE	FALSE	1012	21.091	0.568	0.374	0.431	0.3144	0.253572	79.4091	FALSE	FALSE	1518	35.012	0.333	0.206	0.43	0.3157	0.306614	81.6818	FALSE	FALSE	1518	21.091	0.698	0.533	0.462	0.3202	0.233148	82.4545
OG0007415_1rr_1.inclade1.ortho1	66	146	9.651	0.692	0.568	0.1684	0.143954	69.4833	FALSE	TRUE	292	9.402	0.606	0.486	0.438	0.1033	0.192714	72.85	FALSE	TRUE	438	22.25	0.368	0.279	0.442	0.0992	0.211023	78.2	FALSE	TRUE	438	9.402	0.728	0.648	0.466	0.1297	0.148369	85.6032
OG0007418_1rr_1.inclade1.ortho1	22	590	12.072	0.746	0.559	0.2159	0.312853	92.6842	FALSE	FALSE	1180	12.042	0.612	0.418	0.493	0.1999	0.283947	91.0526	FALSE	FALSE	1770	27.956	0.376	0.239	0.49	0.1975	0.436452	94.2105	FALSE	FALSE	1770	12.042	0.732	0.59	0.492	0.2066	0.186084	95.1579
OG0007418_1rr_1.inclade1.ortho2	42	589	20.462	0.859	0.626	0.3708	0.379171	83.7949	FALSE	FALSE	1178	20.392	0.737	0.527	0.494	0.36	0.343427	78.7949	FALSE	FALSE	1767	34.588	0.459	0.316	0.488	0.3607	0.439409	82.7692	FALSE	FALSE	1767	20.391	0.819	0.668	0.529	0.367	0.237266	84.0256
OG0007422_1rr_1.unrooted-ortho	54	413	21.464	0.944	0.855	0.2682	0.184994	85.9412	TRUE	FALSE	826	21.393	0.872	0.788	0.472	0.2138	0.188242	85.3333	TRUE	FALSE	1239	35.3	0.564	0.499	0.47	0.2137	0.19483	88.7255	TRUE	FALSE	1239	21.393	0.912	0.849	0.509	0.2383	0.136703	83.2353
OG0007424_1rr_1.inclade1.ortho1	62	525	11.524	0.665	0.501	0.2597	0.175221	80.661	FALSE	TRUE	1050	11.469	0.579	0.457	0.511	0.2444	0.178231	78.5932	FALSE	TRUE	1575	27.525	0.347	0.264	0.516	0.2413	0.186206	85.7288	FALSE	TRUE	1575	11.469	0.707	0.62	0.546	0.278	0.141485	87.4746
OG0007425_1rr_1.unrooted-ortho	48	435	28.659	0.945	0.798	0.2712	0.201317	87.4222	TRUE	FALSE	870	28.578	0.907	0.766	0.548	0.2433	0.235321	87.1111	TRUE	FALSE	1305	41.949	0.592	0.491	0.553	0.2336	0.232748	85.3111	TRUE	FALSE	1305	28.578	0.934	0.828	0.569	0.2533	0.129273	84.1556
OG0007428_1rr_1.inclade1.ortho1	68	243	12.685	0.897	0.704	0.242	0.340425	83.6154	TRUE	TRUE	486	12.5	0.835	0.693	0.451	0.1899	0.259963	82.5	TRUE	TRUE	729	26.483	0.532	0.416	0.444	0.1861	0.344178	80.3692	TRUE	TRUE	729	12.499	0.89	0.794	0.478	0.2094	0.201038	86.6923
OG0007429_1rr_1.inclade1.ortho1	58	410	11.434	0.666	0.512	0.2076	0.175515	82.3091	FALSE	TRUE	820	11.344	0.601	0.465	0.515	0.1817	0.149493	76.9636	FALSE	TRUE	1230	28.619	0.369	0.275	0.521	0.1765	0.142186	79.0364	FALSE	TRUE	1230	11.343	0.728	0.632	0.525	0.2189	0.118865	81.5091
OG0007431_1rr_1.inclade1.ortho1	73	285	16.289	0.842	0.709	0.2185	0.201039	83.9	TRUE	TRUE	570	16.164	0.788	0.658	0.471	0.1579	0.184825	82.6418	TRUE	TRUE	855	29.889	0.518	0.415	0.474	0.1575	0.209558	86	TRUE	TRUE	855	16.164	0.856	0.764	0.48	0.1713	0.140498	87.8
OG0007433_1rr_1.unrooted-ortho	40	427	27.963	0.925	0.752	0.2302	0.139753	79.2703	TRUE	FALSE	854	27.898	0.874	0.747	0.506	0.1707	0.1203	75.6757	TRUE	FALSE	1281	42.09	0.564	0.471	0.507	0.1722	0.19171	82.3514	TRUE	FALSE	1281	27.898	0.913	0.807	0.485	0.1781	0.134397	82.7838
OG0007434_1rr_1.inclade1.ortho1	54	405	16.621	0.921	0.743	0.3254	0.107859	82.08	TRUE	FALSE	810	16.536	0.873	0.698	0.5	0.2921	0.0854891	82.68	TRUE	FALSE	1215	31.411	0.563	0.43	0.503	0.2909	0.0817499	83.9	TRUE	FALSE	1215	16.536	0.911	0.79	0.49	0.3043	0.0706259	80.4706
OG0007436_1rr_1.inclade1.ortho1	52	461	16.29	0.69	0.56	0.3107	0.273108	78.7551	FALSE	FALSE	922	16.173	0.623	0.527	0.428	0.2943	0.29749	86.3265	FALSE	FALSE	1383	28.923	0.382	0.303	0.428	0.2933	0.381126	79.5102	FALSE	FALSE	1383	16.174	0.735	0.664	0.496	0.308	0.182267	87.0204
OG0007437_1rr_1.unrooted-ortho	63	440	14.949	0.839	0.739	0.2516	0.147048	83.7	TRUE	TRUE	880	14.885	0.786	0.685	0.484	0.2174	0.128278	83	TRUE	TRUE	1320	30.146	0.495	0.424	0.484	0.2156	0.180241	83.95	TRUE	TRUE	1320	14.885	0.857	0.788	0.488	0.2383	0.13584	91.75
OG0007438_1rr_1.inclade1.ortho1	70	809	18.305	0.685	0.565	0.2367	0.146775	87.0597	FALSE	TRUE	1618	18.271	0.644	0.538	0.494	0.2237	0.15582	84.4179	FALSE	TRUE	2427	33.539	0.388	0.313	0.486	0.2213	0.166101	89.2836	FALSE	TRUE	2427	18.272	0.76	0.687	0.529	0.2534	0.12098	88.3284
OG0007439_1rr_1.inclade1.ortho1	68	313	21.378	0.898	0.776	0.2823	0.169683	84.3538	TRUE	TRUE	626	21.237	0.853	0.728	0.488	0.2337	0.11653	85.3385	TRUE	TRUE	939	35.7	0.558	0.468	0.494	0.236	0.195293	85.8923	TRUE	TRUE	939	21.237	0.899	0.81	0.492	0.2516	0.125311	80.6923
OG0007443_1rr_1.inclade1.ortho1	64	231	19.535	0.909	0.84	0.2339	0.170227	84.1475	TRUE	TRUE	462	19.396	0.879	0.797	0.486	0.1408	0.13762	81.2951	TRUE	TRUE	693	33.484	0.566	0.509	0.485	0.143	0.187263	86.1148	TRUE	TRUE	693	19.395	0.918	0.854	0.495	0.1493	0.121397	86.6885
OG0007448_1rr_1.inclade1.ortho1	33	466	18.253	0.903	0.736	0.2683	0.135498	76.9	TRUE	FALSE	932	18.162	0.851	0.709	0.475	0.2261	0.114714	76.9667	TRUE	FALSE	1398	31.968	0.548	0.443	0.471	0.2296	0.160595	77.4333	TRUE	FALSE	1398	18.162	0.901	0.793	0.475	0.2402	0.120974	74.8333
OG0007449_1rr_1.unrooted-ortho	29	308	17.129	0.886	0.688	0.23	0.167427	69.2308	FALSE	FALSE	616	16.973	0.818	0.627	0.533	0.1447	0.16645	69.1923	FALSE	FALSE	924	33.371	0.511	0.378	0.525	0.1465	0.184022	69.9231	FALSE	FALSE	924	16.973	0.873	0.712	0.576	0.1688	0.145503	74.7308
OG0007450_1rr_1.inclade1.ortho1	65	213	30.899	0.925	0.765	0.3134	0.140804	75	TRUE	TRUE	426	30.733	0.862	0.735	0.454	0.2659	0.127597	75.4516	TRUE	TRUE	639	41.844	0.565	0.449	0.457	0.2676	0.141868	74.7419	TRUE	TRUE	639	30.733	0.905	0.8	0.472	0.2747	0.116917	76.5161
OG0007454_1rr_1.inclade1.ortho1	45	998	31.888	0.823	0.703	0.4018	0.131578	84.9762	FALSE	FALSE	1996	31.859	0.771	0.647	0.462	0.3877	0.154081	85.2619	FALSE	FALSE	2994	43.036	0.483	0.394	0.461	0.3885	0.184849	86.4524	FALSE	FALSE	2994	31.859	0.842	0.75	0.472	0.3927	0.136981	87.9286
OG0007459_1rr_1.unrooted-ortho	34	536	16.594	0.841	0.705	0.1904	0.215639	88.9032	TRUE	FALSE	1072	16.528	0.77	0.625	0.495	0.147	0.182092	85.8065	FALSE	FALSE	1608	31.084	0.483	0.381	0.499	0.1479	0.260323	91	FALSE	FALSE	1608	16.528	0.836	0.721	0.484	0.1555	0.171432	89.6774
OG0007460_1rr_1.inclade1.ortho1	61	444	21.012	0.82	0.59	0.3836	0.114534	75.1053	FALSE	TRUE	888	20.95	0.715	0.551	0.526	0.3702	0.186717	76.4211	FALSE	TRUE	1332	36.096	0.438	0.321	0.527	0.3697	0.124859	82.3158	FALSE	TRUE	1332	20.95	0.804	0.691	0.487	0.3741	0.0807148	80.5965
OG0007461_1rr_1.inclade1.ortho1	59	306	11.161	0.631	0.529	0.195	0.236576	79.3455	FALSE	TRUE	612	11.011	0.56	0.477	0.518	0.1551	0.201336	75.4	FALSE	TRUE	918	28.476	0.344	0.281	0.519	0.1552	0.238192	80.6727	FALSE	TRUE	918	11.011	0.703	0.642	0.555	0.2208	0.167689	83.4464
OG0007462_1rr_1.inclade1.ortho1	47	338	30.687	0.911	0.713	0.2539	0.101593	80.5227	TRUE	FALSE	676	30.599	0.848	0.71	0.525	0.1969	0.0490084	73.3023	TRUE	FALSE	1014	44.389	0.55	0.45	0.532	0.1984	0.0737028	75.8864	TRUE	FALSE	1014	30.599	0.895	0.783	0.523	0.2193	0.0735605	83.8409
OG0007463_1rr_1.inclade1.ortho1	62	297	8.222	0.862	0.731	0.1679	0.183045	79.5345	TRUE	TRUE	594	8.103	0.771	0.641	0.5	0.0973	0.131552	78.9322	FALSE	TRUE	891	25.819	0.503	0.403	0.498	0.0955	0.161626	83.6034	TRUE	TRUE	891	8.103	0.842	0.749	0.505	0.1293	0.105435	86.7966
OG0007466_1rr_1.inclade1.ortho1	59	283	9.02	0.866	0.77	0.1683	0.249248	77.0545	TRUE	TRUE	566	8.849	0.811	0.684	0.496	0.099	0.233494	74.2037	TRUE	TRUE	849	26.132	0.517	0.425	0.496	0.1051	0.280943	80.1636	TRUE	TRUE	849	8.848	0.872	0.781	0.494	0.1482	0.171784	87
OG0007474_1rr_1.unrooted-ortho	37	444	25.225	0.896	0.667	0.255	0.110125	77.2647	FALSE	FALSE	888	25.164	0.828	0.651	0.476	0.2066	0.120076	73.5	FALSE	FALSE	1332	37.586	0.526	0.402	0.481	0.2085	0.111861	76.4706	FALSE	FALSE	1332	25.164	0.88	0.736	0.472	0.2174	0.107875	82.7647
OG0007475_1rr_1.inclade1.ortho1	32	742	26.12	0.853	0.724	0.3193	0.162433	86.069	TRUE	FALSE	1484	26.053	0.765	0.64	0.482	0.3008	0.158391	85.6552	FALSE	FALSE	2226	39.631	0.485	0.392	0.486	0.3009	0.19583	85.1034	FALSE	FALSE	2226	26.054	0.829	0.728	0.481	0.3028	0.157569	89.4828
OG0007477_1rr_1.inclade1.ortho1	35	298	31.17	0.856	0.701	0.3926	0.0910737	71.875	FALSE	FALSE	596	31.093	0.8	0.648	0.494	0.3547	0.0629497	62.9688	FALSE	FALSE	894	43.253	0.512	0.407	0.499	0.3551	0.133293	76.6875	TRUE	FALSE	894	31.093	0.862	0.743	0.484	0.3658	0.0697173	78
OG0007480_1rr_1.unrooted-ortho	31	726	35.066	0.916	0.689	0.4352	0.111938	75.1786	FALSE	FALSE	1452	35.048	0.84	0.632	0.465	0.4267	0.0908341	73.4286	FALSE	FALSE	2178	45.395	0.532	0.386	0.457	0.4247	0.13288	76.8571	FALSE	FALSE	2178	35.048	0.89	0.722	0.488	0.4312	0.0808904	76.4643
OG0007481_1rr_1.inclade1.ortho1	56	371	25.245	0.898	0.73	0.3047	0.181706	76.8302	TRUE	FALSE	742	25.144	0.825	0.677	0.509	0.2575	0.146546	81.9057	TRUE	FALSE	1113	39.55	0.521	0.412	0.514	0.2568	0.205077	79.4906	TRUE	FALSE	1113	25.144	0.879	0.77	0.522	0.2902	0.144797	85.5849
OG0007482_1rr_1.inclade1.ortho1	54	317	15.907	0.88	0.776	0.282	0.206404	87.3137	TRUE	FALSE	634	15.779	0.808	0.724	0.41	0.2336	0.214915	91.2353	TRUE	FALSE	951	29.908	0.521	0.454	0.407	0.236	0.289881	87.549	TRUE	FALSE	951	15.777	0.863	0.803	0.449	0.2453	0.154574	86.1176
OG0007485_1rr_1.inclade1.ortho1	55	236	16.934	0.873	0.665	0.2691	0.0921877	80.3077	FALSE	FALSE	472	16.834	0.811	0.606	0.49	0.2278	0.0631743	77.2692	FALSE	FALSE	708	31.905	0.517	0.371	0.488	0.2263	0.084431	82.9615	FALSE	FALSE	708	16.834	0.869	0.727	0.483	0.234	0.0426978	84.2692
OG0007489_1rr_1.inclade1.ortho1	77	298	28.428	0.849	0.752	0.2281	0.164277	82.3194	TRUE	TRUE	596	28.297	0.794	0.718	0.475	0.1875	0.188189	79.3913	TRUE	TRUE	894	39.69	0.511	0.449	0.485	0.1859	0.223715	83.375	TRUE	TRUE	894	28.297	0.859	0.802	0.483	0.1991	0.135167	82.6892
OG0007491_1rr_1.inclade1.ortho1	69	397	27.412	0.947	0.836	0.221	0.189958	91.1364	TRUE	TRUE	794	27.332	0.893	0.781	0.453	0.1663	0.121153	85.9394	TRUE	TRUE	1191	41.076	0.58	0.5	0.454	0.1643	0.179308	90.7879	TRUE	TRUE	1191	27.332	0.924	0.841	0.463	0.1738	0.12332	91.5152
OG0007500_1rr_1.inclade1.ortho1	64	169	10.864	0.781	0.521	0.1518	0.121378	73.3115	FALSE	TRUE	338	10.586	0.695	0.506	0.469	0.0951	0.102534	69.2131	FALSE	TRUE	507	25.382	0.416	0.292	0.469	0.0932	0.202959	72.623	FALSE	TRUE	507	10.586	0.791	0.661	0.537	0.1259	0.125115	82.7869
OG0007501_1rr_1.inclade1.ortho1	60	190	18.298	0.916	0.763	0.2517	0.262391	77.7368	TRUE	TRUE	380	18.105	0.855	0.716	0.522	0.1759	0.183087	73.8393	TRUE	TRUE	570	34.895	0.554	0.447	0.517	0.1778	0.269316	76.1754	TRUE	TRUE	570	18.105	0.9	0.795	0.56	0.1902	0.156718	81.6667
OG0007508_1rr_1.inclade1.ortho1	57	313	14.304	0.895	0.735	0.2551	0.187404	87.7222	TRUE	TRUE	626	14.17	0.816	0.66	0.479	0.2014	0.189746	82.3396	TRUE	TRUE	939	28.229	0.524	0.409	0.483	0.2018	0.188875	87.6667	TRUE	TRUE	939	14.17	0.873	0.763	0.457	0.2119	0.176007	87.8889
OG0007511_1rr_1.inclade1.ortho1	52	356	21.5	0.879	0.753	0.2722	0.113889	84.1224	TRUE	FALSE	712	21.421	0.854	0.764	0.482	0.22	0.116002	83.551	TRUE	FALSE	1068	35.204	0.545	0.476	0.477	0.2229	0.14622	88.898	TRUE	FALSE	1068	21.42	0.901	0.836	0.465	0.2289	0.108911	88.0816
OG0007512_1rr_1.inclade1.ortho1	56	111	2.526	0.414	0.171	0.1258	0.583686	67.7111	FALSE	FALSE	222	2.099	0.401	0.212	0.458	0.0815	0.381741	72.3	FALSE	FALSE	333	16.323	0.216	0.105	0.458	0.0769	0.294436	68.125	FALSE	FALSE	333	2.097	0.598	0.465	0.509	0.1358	0.243393	73.9434
OG0007516_1rr_1.inclade1.ortho1	62	453	21.324	0.768	0.618	0.2707	0.197712	82.678	FALSE	TRUE	906	21.231	0.708	0.565	0.537	0.2291	0.231316	82.8305	FALSE	TRUE	1359	34.985	0.459	0.361	0.544	0.2294	0.247893	86.5085	FALSE	TRUE	1359	21.232	0.795	0.695	0.568	0.2487	0.135604	85.6441
OG0007518_1rr_1.inclade1.ortho1	61	528	24.96	0.843	0.742	0.2828	0.131786	84.1207	TRUE	TRUE	1056	24.905	0.786	0.69	0.487	0.2531	0.103317	85.6034	TRUE	TRUE	1584	37.194	0.503	0.429	0.486	0.25	0.137534	86.2931	TRUE	TRUE	1584	24.905	0.852	0.787	0.481	0.2683	0.128875	90.1552
OG0007520_1rr_1.inclade1.ortho1	53	206	21.918	0.883	0.762	0.3063	0.171736	79.9796	TRUE	FALSE	412	21.726	0.83	0.718	0.507	0.229	0.136444	76.6735	TRUE	FALSE	618	34.671	0.534	0.447	0.513	0.2301	0.17343	73.449	TRUE	FALSE	618	21.726	0.874	0.794	0.507	0.2392	0.154269	83.76
OG0007523_1rr_1.inclade1.ortho1	22	145	9.624	0.572	0.414	0.1697	0.358391	76.5556	FALSE	FALSE	290	9.248	0.503	0.355	0.516	0.0847	0.28285	72.5263	FALSE	FALSE	435	26.635	0.29	0.184	0.528	0.0815	0.485624	80	FALSE	FALSE	435	9.248	0.637	0.46	0.587	0.0927	0.285355	84
OG0007523_1rr_1.inclade1.ortho2	42	157	14.983	0.809	0.611	0.2001	0.219964	84.1026	FALSE	FALSE	314	14.756	0.736	0.596	0.524	0.1032	0.179284	78.7105	FALSE	FALSE	471	31.847	0.478	0.367	0.538	0.1074	0.198282	84.7692	FALSE	FALSE	471	14.761	0.815	0.694	0.567	0.1307	0.188298	87.5385
OG0007525_1rr_1.inclade1.ortho1	35	596	29.578	0.876	0.745	0.2785	0.0923942	79.0625	TRUE	FALSE	1192	29.516	0.802	0.686	0.504	0.2382	0.105269	78.9688	TRUE	FALSE	1788	42.164	0.515	0.424	0.501	0.2415	0.123479	82.5625	TRUE	FALSE	1788	29.516	0.865	0.771	0.513	0.2523	0.0916351	86.1562
OG0007530_1rr_1.inclade1.ortho1	61	177	1.954	0.582	0.463	0.1553	0.385696	74.931	FALSE	TRUE	354	1.658	0.523	0.432	0.425	0.0903	0.173273	78.2586	FALSE	TRUE	531	18.193	0.294	0.237	0.428	0.0861	0.311033	74.6724	FALSE	TRUE	531	1.661	0.672	0.61	0.506	0.1307	0.187063	82.7931
OG0007531_1rr_1.inclade1.ortho1	26	370	16.84	0.759	0.627	0.3642	0.285538	83.0435	FALSE	FALSE	740	16.757	0.63	0.516	0.483	0.3302	0.300609	89.1304	FALSE	FALSE	1110	32.394	0.382	0.306	0.479	0.3312	0.352425	83.087	FALSE	FALSE	1110	16.757	0.75	0.655	0.493	0.336	0.241037	87.9565
OG0007531_1rr_1.inclade2.ortho1	27	393	18.471	0.781	0.578	0.3169	0.276747	78.9167	FALSE	FALSE	786	18.434	0.681	0.501	0.457	0.2873	0.249332	79.875	FALSE	FALSE	1179	32.897	0.418	0.298	0.458	0.2805	0.299397	83	FALSE	FALSE	1179	18.437	0.782	0.638	0.451	0.2866	0.199769	83.6667
OG0007535_1rr_1.unrooted-ortho	39	618	32.748	0.909	0.731	0.2492	0.147963	79.0278	TRUE	FALSE	1236	32.694	0.865	0.703	0.504	0.2096	0.175534	79.6944	TRUE	FALSE	1854	45.343	0.561	0.442	0.503	0.2129	0.196505	83.75	TRUE	FALSE	1854	32.694	0.906	0.765	0.511	0.2224	0.142455	83.9722
OG0007539_1rr_1.inclade1.ortho1	51	314	2.929	0.516	0.392	0.1125	0.380272	76.0213	FALSE	FALSE	628	2.779	0.478	0.357	0.488	0.0694	0.32619	77.1915	FALSE	FALSE	942	20.474	0.28	0.203	0.495	0.0675	0.411418	75.2979	FALSE	FALSE	942	2.779	0.641	0.557	0.52	0.1137	0.239524	80.3333
OG0007539_1rr_1.inclade1.ortho2	23	317	5.692	0.388	0.246	0.1662	0.496953	79.7368	FALSE	FALSE	634	5.623	0.349	0.233	0.472	0.1484	0.26215	76.2105	FALSE	FALSE	951	22.626	0.193	0.125	0.482	0.142	0.490428	81.3684	FALSE	FALSE	951	5.623	0.549	0.454	0.476	0.1507	0.255982	88.1053
OG0007544_1rr_1.inclade1.ortho1	58	398	16.163	0.636	0.43	0.2203	0.296157	72.7059	FALSE	TRUE	796	16.039	0.577	0.412	0.461	0.1953	0.243268	78.8627	FALSE	TRUE	1194	29.863	0.34	0.234	0.458	0.1949	0.315101	74.1373	FALSE	TRUE	1194	16.041	0.711	0.595	0.497	0.2162	0.158626	87.2909
OG0007548_1rr_2.inclade1.ortho1	48	358	18.174	0.777	0.651	0.2416	0.26082	76.8667	FALSE	FALSE	716	18.046	0.711	0.594	0.537	0.1964	0.182302	78.3333	FALSE	FALSE	1074	33.925	0.455	0.375	0.541	0.1961	0.259821	78.7778	FALSE	FALSE	1074	18.046	0.793	0.705	0.548	0.2281	0.138691	81.5333
OG0007550_1rr_1.inclade1.ortho1	37	416	30.185	0.82	0.603	0.2959	0.151866	81.6176	FALSE	FALSE	832	30.113	0.793	0.62	0.511	0.2617	0.141182	83.4412	FALSE	FALSE	1248	43.98	0.5	0.378	0.512	0.2572	0.176852	85.0294	FALSE	FALSE	1248	30.113	0.859	0.719	0.516	0.2803	0.154867	87.4412
OG0007551_1rr_1.inclade1.ortho1	59	163	24.03	0.865	0.761	0.2146	0.244939	81.4727	TRUE	TRUE	326	23.812	0.791	0.702	0.567	0.1303	0.151112	72.5273	TRUE	TRUE	489	41.021	0.515	0.431	0.565	0.1277	0.212036	74.6	TRUE	TRUE	489	23.812	0.857	0.791	0.573	0.1451	0.141377	84.9643
OG0007555_1rr_1.inclade1.ortho1	63	303	14.37	0.904	0.743	0.2517	0.20426	82.2	TRUE	TRUE	606	14.228	0.815	0.677	0.479	0.191	0.213261	77.5	TRUE	TRUE	909	29.733	0.521	0.411	0.482	0.1961	0.248721	84.3667	TRUE	TRUE	909	14.228	0.876	0.774	0.499	0.2186	0.176733	82.1
OG0007556_1rr_1.unrooted-ortho	37	403	26.799	0.871	0.772	0.2796	0.100856	81.9412	TRUE	FALSE	806	26.712	0.819	0.726	0.472	0.234	0.10318	76.8824	TRUE	FALSE	1209	39.351	0.524	0.455	0.466	0.2333	0.130786	78.1471	TRUE	FALSE	1209	26.712	0.876	0.799	0.477	0.2455	0.119146	84.5294
OG0007557_1rr_1.inclade1.ortho1	24	328	7.851	0.549	0.338	0.2081	0.475332	84.5238	FALSE	FALSE	656	7.768	0.453	0.287	0.487	0.1763	0.397786	80.7143	FALSE	FALSE	984	24.136	0.249	0.146	0.485	0.1754	0.544525	84.4286	FALSE	FALSE	984	7.77	0.622	0.487	0.469	0.1891	0.308402	89.2857
OG0007557_1rr_1.inclade1.ortho2	45	324	9.376	0.818	0.565	0.2578	0.233116	78.619	FALSE	FALSE	648	9.239	0.759	0.531	0.509	0.2109	0.248884	79	FALSE	FALSE	972	26.232	0.451	0.296	0.499	0.2104	0.295721	78.3571	FALSE	FALSE	972	9.239	0.838	0.678	0.545	0.2464	0.162579	85.9524
OG0007559_1rr_1.inclade1.ortho1	74	1762	6.491	0.451	0.328	0.1487	0.392449	87.7	FALSE	TRUE	3524	6.47	0.385	0.293	0.459	0.1461	0.328793	93.6	FALSE	TRUE	5286	21.513	0.211	0.152	0.451	0.1439	0.418078	89.4429	FALSE	TRUE	5286	6.47	0.58	0.515	0.503	0.159	0.18756	94.3662
OG0007561_1rr_1.unrooted-ortho	68	318	16.574	0.865	0.704	0.216	0.147031	82.9219	TRUE	TRUE	636	16.477	0.792	0.673	0.563	0.1495	0.125372	84.9062	TRUE	TRUE	954	33.713	0.498	0.409	0.567	0.1516	0.142998	77.75	TRUE	TRUE	954	16.477	0.862	0.775	0.544	0.1904	0.135111	85.5077
OG0007564_1rr_1.inclade1.ortho1	63	296	24.737	0.912	0.686	0.2912	0.160778	79.45	FALSE	TRUE	592	24.603	0.845	0.652	0.482	0.2502	0.117578	78.95	FALSE	TRUE	888	39.248	0.535	0.4	0.487	0.2515	0.178759	82.65	FALSE	TRUE	888	24.603	0.891	0.757	0.494	0.2643	0.122018	84.9667
OG0007565_1rr_1.unrooted-ortho	34	345	18.858	0.913	0.751	0.1987	0.195393	81.6774	TRUE	FALSE	690	18.713	0.846	0.694	0.517	0.1351	0.212213	75.9032	TRUE	FALSE	1035	34.425	0.537	0.432	0.516	0.1382	0.212822	85.3548	TRUE	FALSE	1035	18.713	0.895	0.779	0.502	0.1494	0.163131	84.6452
OG0007567_1rr_1.inclade1.ortho1	73	268	9.64	0.66	0.414	0.2156	0.259512	76.7571	FALSE	TRUE	536	9.492	0.556	0.351	0.424	0.1833	0.201068	76.4348	FALSE	TRUE	804	22.545	0.335	0.198	0.421	0.1828	0.233046	79.9429	FALSE	TRUE	804	9.492	0.699	0.556	0.485	0.2084	0.183976	80.6714
OG0007568_1rr_1.inclade1.ortho1	55	286	19.498	0.846	0.752	0.2767	0.170752	84.0385	TRUE	FALSE	572	19.332	0.776	0.696	0.492	0.2151	0.178333	85.9615	TRUE	FALSE	858	35.026	0.493	0.425	0.494	0.2202	0.270662	85.3654	TRUE	FALSE	858	19.335	0.846	0.784	0.529	0.2474	0.16607	83.2885
OG0007569_1rr_1.inclade1.ortho1	53	343	15.54	0.752	0.624	0.2665	0.195288	74.62	FALSE	FALSE	686	15.408	0.673	0.571	0.52	0.2279	0.156411	79.28	FALSE	FALSE	1029	32.041	0.41	0.339	0.518	0.2258	0.220284	79.02	FALSE	FALSE	1029	15.408	0.774	0.699	0.545	0.2739	0.142512	79.9
OG0007570_1rr_1.inclade1.ortho1	42	270	19.25	0.893	0.737	0.2765	0.219473	85.2564	TRUE	FALSE	540	19.136	0.839	0.704	0.439	0.1985	0.172058	86.359	TRUE	FALSE	810	32.845	0.538	0.43	0.434	0.2013	0.235193	78.9744	TRUE	FALSE	810	19.136	0.889	0.784	0.458	0.2125	0.195867	86.8718
OG0007571_1rr_1.inclade1.ortho1	48	352	26.13	0.886	0.702	0.2221	0.164876	81.3556	FALSE	FALSE	704	26.033	0.824	0.689	0.462	0.1718	0.120623	81.8444	TRUE	FALSE	1056	40.266	0.537	0.438	0.458	0.173	0.144762	74	TRUE	FALSE	1056	26.032	0.879	0.77	0.463	0.1835	0.123329	81.6889
OG0007572_1rr_1.unrooted-ortho	73	186	17.624	0.79	0.634	0.3318	0.164646	73	FALSE	TRUE	372	17.411	0.702	0.583	0.484	0.2885	0.197179	76.4203	FALSE	TRUE	558	31.971	0.435	0.358	0.494	0.2882	0.215843	80.7971	FALSE	TRUE	558	17.411	0.794	0.713	0.493	0.2924	0.189996	87.6714
OG0007573_1rr_1.inclade1.ortho1	55	189	14.882	0.889	0.54	0.3032	0.240556	71.0962	FALSE	FALSE	378	14.69	0.831	0.561	0.45	0.2505	0.144789	77.6538	FALSE	FALSE	567	27.712	0.513	0.319	0.453	0.2451	0.209647	71.7308	FALSE	FALSE	567	14.687	0.885	0.702	0.471	0.2629	0.102844	73.2692
OG0007575_1rr_1.inclade1.ortho1	37	359	18.829	0.735	0.571	0.2963	0.174687	72.3529	FALSE	FALSE	718	18.727	0.664	0.524	0.502	0.263	0.174217	74.2941	FALSE	FALSE	1077	35.456	0.417	0.315	0.514	0.2605	0.141929	81.9706	FALSE	FALSE	1077	18.726	0.766	0.654	0.483	0.272	0.149437	82.0882
OG0007575_1rr_1.inclade1.ortho2	33	333	16.844	0.643	0.468	0.2582	0.228849	77.8333	FALSE	FALSE	666	16.771	0.583	0.414	0.522	0.2259	0.285342	78.9	FALSE	FALSE	999	34.083	0.358	0.245	0.53	0.227	0.27948	83.7667	FALSE	FALSE	999	16.771	0.703	0.578	0.516	0.24	0.186423	80.3333
OG0007576_1rr_1.inclade1.ortho1	68	273	13.618	0.886	0.722	0.1837	0.0994755	80.2923	TRUE	TRUE	546	13.467	0.832	0.696	0.465	0.1154	0.0686924	78.1385	TRUE	TRUE	819	29.302	0.532	0.427	0.454	0.1147	0.119889	82.0308	TRUE	TRUE	819	13.467	0.886	0.79	0.47	0.1265	0.0727106	88.1385
OG0007577_1rr_1.inclade1.ortho1	66	301	19.45	0.88	0.781	0.3603	0.164419	81.0952	TRUE	TRUE	602	19.34	0.824	0.741	0.425	0.3193	0.201534	81	TRUE	TRUE	903	31.226	0.533	0.467	0.426	0.3214	0.236929	84.254	TRUE	TRUE	903	19.34	0.879	0.824	0.447	0.3229	0.140764	87.8413
OG0007580_1rr_1.unrooted-ortho	51	264	10.027	0.769	0.598	0.2312	0.417387	87.4468	FALSE	FALSE	528	9.96	0.634	0.494	0.421	0.1825	0.379456	87	FALSE	FALSE	792	21.002	0.378	0.268	0.411	0.1821	0.516749	89.4894	FALSE	FALSE	792	9.96	0.751	0.65	0.451	0.1947	0.235554	89.4681
OG0007583_1rr_1.unrooted-ortho	65	333	30.381	0.907	0.766	0.3279	0.138008	74.9194	TRUE	TRUE	666	30.263	0.859	0.736	0.511	0.2763	0.152543	86.0161	TRUE	TRUE	999	43.793	0.555	0.45	0.512	0.2794	0.172348	76.129	TRUE	TRUE	999	30.263	0.904	0.807	0.534	0.2904	0.149511	77.0323
OG0007584_1rr_1.inclade1.ortho1	27	707	33.517	0.866	0.618	0.4028	0.110186	75.1667	FALSE	FALSE	1414	33.48	0.792	0.572	0.454	0.3852	0.118849	70.75	FALSE	FALSE	2121	43.454	0.504	0.355	0.456	0.3862	0.157821	77.5833	FALSE	FALSE	2121	33.48	0.851	0.66	0.452	0.3879	0.11647	79.5417
OG0007590_1rr_1.unrooted-ortho	58	234	16.497	0.855	0.692	0.2483	0.168583	78.8333	FALSE	TRUE	468	16.324	0.814	0.673	0.473	0.1798	0.142434	80.75	TRUE	TRUE	702	29.598	0.519	0.417	0.472	0.179	0.234292	87.037	TRUE	TRUE	702	16.323	0.87	0.768	0.477	0.1905	0.177418	85.0909
OG0007592_1rr_1.inclade1.ortho1	55	305	31.273	0.879	0.754	0.2823	0.200275	74.7885	TRUE	FALSE	610	31.151	0.789	0.682	0.502	0.2329	0.188563	72.3462	TRUE	FALSE	915	43.406	0.495	0.42	0.525	0.234	0.166525	75.7692	TRUE	FALSE	915	31.154	0.851	0.758	0.544	0.2476	0.129548	83.8846
OG0007593_1rr_1.unrooted-ortho	65	374	19.7	0.939	0.837	0.3247	0.168326	88.6452	TRUE	TRUE	748	19.624	0.869	0.762	0.46	0.2879	0.206676	82.6129	TRUE	TRUE	1122	35.097	0.564	0.479	0.46	0.2866	0.215646	88.8871	TRUE	TRUE	1122	19.623	0.91	0.836	0.474	0.3015	0.151703	89.3387
OG0007595_1rr_1.inclade1.ortho1	61	449	13.768	0.748	0.63	0.2458	0.202373	79.8793	FALSE	TRUE	898	13.681	0.684	0.594	0.478	0.21	0.185093	83.9138	FALSE	TRUE	1347	28.793	0.427	0.364	0.484	0.2094	0.226958	78.6034	FALSE	TRUE	1347	13.681	0.782	0.719	0.475	0.2199	0.170346	82.8621
OG0007596_1rr_1.inclade1.ortho1	67	258	14.358	0.888	0.775	0.254	0.158215	86.875	TRUE	TRUE	516	14.214	0.833	0.727	0.487	0.1793	0.166064	81.9531	TRUE	TRUE	774	29.355	0.525	0.452	0.489	0.1815	0.225923	86.2031	TRUE	TRUE	774	14.214	0.886	0.806	0.488	0.1991	0.151601	84.1562
OG0007597_1rr_1.inclade1.ortho1	46	414	22.69	0.942	0.814	0.2625	0.122601	88.3488	TRUE	FALSE	828	22.606	0.87	0.748	0.471	0.2182	0.115803	85.4186	TRUE	FALSE	1242	36.51	0.565	0.468	0.471	0.2146	0.110885	89.6512	TRUE	FALSE	1242	22.606	0.911	0.821	0.475	0.2259	0.0955645	90.0698
OG0007598_1rr_1.inclade1.ortho1	66	188	10.848	0.936	0.84	0.2448	0.226586	81.5082	TRUE	TRUE	376	10.671	0.88	0.774	0.477	0.1461	0.156141	77.3871	TRUE	TRUE	564	28.428	0.571	0.486	0.474	0.1456	0.216732	84.4194	TRUE	TRUE	564	10.671	0.915	0.844	0.499	0.1842	0.144529	85.3175
OG0007602_1rr_1.inclade1.ortho1	58	297	23.134	0.811	0.559	0.2342	0.241917	78.8182	FALSE	TRUE	594	22.994	0.736	0.559	0.466	0.1927	0.194815	77.1455	FALSE	TRUE	891	36.495	0.455	0.312	0.472	0.1929	0.238078	78.8	FALSE	TRUE	891	22.992	0.817	0.687	0.504	0.2147	0.183044	81.4364
OG0007603_1rr_1.unrooted-ortho	57	280	11.335	0.9	0.775	0.1822	0.208515	87.0926	TRUE	TRUE	560	11.241	0.823	0.695	0.426	0.0956	0.228053	87.1296	TRUE	TRUE	840	24.474	0.535	0.435	0.425	0.0976	0.281693	87.4074	TRUE	TRUE	840	11.241	0.881	0.788	0.466	0.1206	0.150749	89.5185
OG0007604_1rr_1.inclade1.ortho1	29	184	24.063	0.625	0.337	0.1685	0.25319	71.1538	FALSE	FALSE	368	23.819	0.497	0.274	0.466	0.1133	0.190277	78.8077	FALSE	FALSE	552	37.031	0.295	0.154	0.463	0.1125	0.271427	70.6154	FALSE	FALSE	552	23.819	0.62	0.406	0.529	0.1436	0.179459	82.6154
OG0007604_1rr_1.inclade1.ortho2	44	146	7.456	0.705	0.61	0.1811	0.243709	84.9744	FALSE	FALSE	292	7.238	0.613	0.538	0.456	0.0908	0.126563	81.4211	FALSE	FALSE	438	22.857	0.381	0.32	0.456	0.0843	0.20709	83.1026	FALSE	FALSE	438	7.238	0.735	0.685	0.501	0.1186	0.250229	87.325
OG0007605_1rr_1.inclade1.ortho1	68	419	19.237	0.742	0.644	0.2433	0.122647	85.8923	FALSE	TRUE	838	19.153	0.691	0.628	0.499	0.2073	0.118125	78.8923	FALSE	TRUE	1257	35.02	0.438	0.388	0.498	0.2073	0.15318	82.6769	FALSE	TRUE	1257	19.153	0.788	0.741	0.531	0.2334	0.137609	88.2462
OG0007606_1rr_1.unrooted-ortho	67	225	20.345	0.822	0.689	0.1893	0.166277	83.6562	FALSE	TRUE	450	20.149	0.793	0.684	0.537	0.1203	0.183055	81.6562	TRUE	TRUE	675	35.122	0.493	0.409	0.542	0.1147	0.155846	81.8594	TRUE	TRUE	675	20.148	0.859	0.776	0.535	0.1483	0.172572	87.7812
OG0007609_1rr_1.unrooted-ortho	53	455	23.284	0.916	0.811	0.1993	0.158339	90.34	TRUE	FALSE	910	23.212	0.843	0.743	0.467	0.1445	0.189357	92.18	TRUE	FALSE	1365	36.395	0.542	0.463	0.463	0.1465	0.232989	90.64	TRUE	FALSE	1365	23.212	0.891	0.812	0.475	0.1574	0.145223	91.18
OG0007611_1rr_1.unrooted-ortho	61	369	23.524	0.905	0.783	0.3003	0.182867	80.7018	TRUE	TRUE	738	23.466	0.843	0.748	0.455	0.2608	0.176492	78.4561	TRUE	TRUE	1107	36.183	0.546	0.466	0.455	0.2605	0.216994	77.5789	TRUE	TRUE	1107	23.468	0.892	0.821	0.453	0.2656	0.163571	82.614
OG0007612_1rr_1.inclade1.ortho1	48	180	25.984	0.9	0.7	0.257	0.180704	85.0682	FALSE	FALSE	360	25.816	0.817	0.658	0.485	0.1749	0.224074	81.4091	TRUE	FALSE	540	38.183	0.522	0.391	0.485	0.1779	0.263085	86.5455	FALSE	FALSE	540	25.814	0.876	0.75	0.509	0.1819	0.204732	90.5111
OG0007613_1rr_1.inclade1.ortho1	45	245	27.782	0.963	0.776	0.3808	0.188055	72.2619	TRUE	FALSE	490	27.615	0.914	0.773	0.484	0.3328	0.200885	70.881	TRUE	FALSE	735	41.043	0.588	0.486	0.489	0.3339	0.218512	74.4762	TRUE	FALSE	735	27.613	0.939	0.831	0.489	0.3435	0.142728	82.2381
OG0007615_1rr_1.unrooted-ortho	31	590	18.425	0.893	0.692	0.1953	0.158452	82.1786	FALSE	FALSE	1180	18.346	0.797	0.61	0.495	0.1541	0.137134	83.25	FALSE	FALSE	1770	32.978	0.506	0.374	0.487	0.1574	0.165629	77.1786	FALSE	FALSE	1770	18.345	0.858	0.716	0.518	0.174	0.109224	83.9286
OG0007616_1rr_1.inclade1.ortho1	42	359	25.202	0.858	0.685	0.2888	0.115257	80.2051	FALSE	FALSE	718	25.129	0.804	0.68	0.474	0.2456	0.121298	78.4359	TRUE	FALSE	1077	38.378	0.512	0.413	0.474	0.2491	0.147167	81.359	TRUE	FALSE	1077	25.129	0.865	0.773	0.484	0.2501	0.121969	81.9231
OG0007620_1rr_1.inclade1.ortho1	69	276	21.466	0.877	0.754	0.2743	0.15121	84.6	TRUE	TRUE	552	21.361	0.806	0.717	0.492	0.2243	0.140791	80.2273	TRUE	TRUE	828	37.088	0.51	0.44	0.493	0.2274	0.148966	82.2727	TRUE	TRUE	828	21.361	0.87	0.806	0.505	0.2434	0.107311	85.8333
OG0007622_1rr_1.inclade1.ortho1	56	315	25.884	0.933	0.746	0.2563	0.067345	79.1509	TRUE	FALSE	630	25.782	0.884	0.713	0.475	0.1972	0.0337605	78.4906	TRUE	FALSE	945	39.492	0.574	0.439	0.476	0.1961	0.0552727	77.1321	TRUE	FALSE	945	25.782	0.92	0.782	0.48	0.2119	0.0288283	83.0943
OG0007629_1rr_1.inclade1.ortho1	22	637	15.663	0.447	0.29	0.3498	0.266826	85.1053	FALSE	FALSE	1274	15.627	0.386	0.265	0.483	0.3571	0.268008	84.3158	FALSE	FALSE	1911	31.266	0.208	0.131	0.476	0.3442	0.289854	80.3684	FALSE	FALSE	1911	15.627	0.582	0.478	0.493	0.36	0.189246	86.8421
OG0007629_1rr_1.inclade1.ortho2	49	628	12.151	0.642	0.479	0.2221	0.209182	82.1522	FALSE	FALSE	1256	12.089	0.583	0.448	0.484	0.2034	0.190382	86.8261	FALSE	FALSE	1884	28.174	0.341	0.251	0.473	0.2025	0.223057	81.8478	FALSE	FALSE	1884	12.089	0.719	0.624	0.518	0.2356	0.152424	82.1304
OG0007630_1rr_1.inclade1.ortho1	61	411	21.89	0.891	0.813	0.2814	0.162489	86.2759	TRUE	TRUE	822	21.82	0.867	0.79	0.512	0.2446	0.118916	82.4483	TRUE	TRUE	1233	35.221	0.549	0.494	0.51	0.2287	0.134116	83.8103	TRUE	TRUE	1233	21.819	0.911	0.855	0.512	0.2659	0.119472	86
OG0007632_1rr_1.inclade1.ortho1	60	1082	29.239	0.822	0.643	0.5264	0.322039	84.6316	FALSE	TRUE	2164	29.216	0.716	0.553	0.457	0.5245	0.306066	78.1053	FALSE	TRUE	3246	40.749	0.444	0.326	0.45	0.5232	0.408534	90.0526	FALSE	TRUE	3246	29.215	0.807	0.695	0.461	0.5261	0.190953	90.9474
OG0007633_1rr_1.inclade1.ortho1	64	330	15.204	0.879	0.77	0.2477	0.160853	87.8197	TRUE	TRUE	660	15.095	0.818	0.712	0.496	0.1953	0.186528	80.8197	TRUE	TRUE	990	30.205	0.521	0.448	0.5	0.1914	0.221672	87.1148	TRUE	TRUE	990	15.095	0.877	0.799	0.486	0.2133	0.155615	87.6885
OG0007635_1rr_1.unrooted-ortho	33	481	32.193	0.946	0.667	0.3325	0.0731679	74.5333	FALSE	FALSE	962	32.105	0.876	0.677	0.51	0.2941	0.0618726	75.3	TRUE	FALSE	1443	44.636	0.568	0.428	0.511	0.295	0.074393	71.0667	TRUE	FALSE	1443	32.107	0.914	0.748	0.512	0.3031	0.0822093	80.0333
OG0007639_1rr_1.unrooted-ortho	36	304	27.504	0.885	0.717	0.3144	0.14828	72.4545	TRUE	FALSE	608	27.367	0.816	0.641	0.524	0.267	0.165921	77.9091	FALSE	FALSE	912	39.854	0.529	0.411	0.526	0.2697	0.155762	77.5758	TRUE	FALSE	912	27.367	0.866	0.737	0.54	0.2755	0.111594	78.4242
OG0007644_1rr_1.inclade1.ortho1	41	248	24.282	0.976	0.859	0.3435	0.167404	76.0789	TRUE	FALSE	496	24.056	0.925	0.792	0.473	0.2592	0.189862	84.7632	TRUE	FALSE	744	37.693	0.61	0.509	0.475	0.2564	0.217499	83	TRUE	FALSE	744	24.056	0.946	0.84	0.491	0.2797	0.178277	82.3421
OG0007652_1rr_1.inclade1.ortho1	55	272	6.464	0.853	0.651	0.1838	0.389516	76.8654	FALSE	FALSE	544	6.297	0.68	0.483	0.46	0.1344	0.266443	78.9038	FALSE	FALSE	816	18.601	0.415	0.281	0.466	0.1357	0.363341	78.8654	FALSE	FALSE	816	6.297	0.781	0.645	0.504	0.1637	0.183401	83.7692
OG0007653_1rr_1.inclade1.ortho1	51	253	14.88	0.81	0.688	0.2573	0.168977	77.5	FALSE	FALSE	506	14.76	0.767	0.672	0.469	0.2087	0.178174	75.5625	TRUE	FALSE	759	28.978	0.485	0.411	0.474	0.2018	0.142639	79.5208	TRUE	FALSE	759	14.759	0.841	0.772	0.468	0.2171	0.148586	80
OG0007655_1rr_1.inclade1.ortho1	64	505	20.272	0.784	0.64	0.2517	0.139072	85.2459	FALSE	TRUE	1010	20.235	0.737	0.623	0.482	0.2255	0.141564	86.2295	FALSE	TRUE	1515	36.979	0.459	0.376	0.48	0.2226	0.170001	85.8852	FALSE	TRUE	1515	20.235	0.82	0.736	0.503	0.2472	0.135652	86.5902
OG0007656_1rr_1.unrooted-ortho	48	665	26.573	0.911	0.725	0.3143	0.110528	88.8444	TRUE	FALSE	1330	26.535	0.857	0.69	0.463	0.2917	0.104723	81.2	TRUE	FALSE	1995	38.249	0.542	0.419	0.466	0.2917	0.163313	89.4444	TRUE	FALSE	1995	26.535	0.9	0.775	0.474	0.3013	0.088445	84.8667
OG0007662_1rr_1.inclade1.ortho1	65	640	19.274	0.878	0.725	0.331	0.200743	84.3065	TRUE	TRUE	1280	19.248	0.795	0.655	0.479	0.312	0.223046	85.8065	TRUE	TRUE	1920	33.078	0.494	0.385	0.473	0.3123	0.255913	85.9032	FALSE	TRUE	1920	19.248	0.861	0.766	0.491	0.3241	0.125824	86.0968
OG0007663_1rr_1.inclade1.ortho1	35	234	33.419	0.893	0.675	0.3639	0.111958	68.5	FALSE	FALSE	468	33.211	0.829	0.671	0.484	0.3206	0.0992502	72.8125	TRUE	FALSE	702	44.676	0.543	0.42	0.479	0.3165	0.136128	76.7188	TRUE	FALSE	702	33.211	0.877	0.744	0.511	0.3287	0.0944033	72.8125
OG0007666_1rr_1.inclade1.ortho1	49	509	29.55	0.914	0.745	0.3212	0.116624	83.0652	TRUE	FALSE	1018	29.502	0.859	0.724	0.505	0.2879	0.0847381	82.4565	TRUE	FALSE	1527	42.683	0.545	0.447	0.501	0.2857	0.0887191	84.3043	TRUE	FALSE	1527	29.502	0.903	0.803	0.486	0.3009	0.0716216	83.6739
OG0007671_1rr_1.inclade1.ortho1	52	686	8.082	0.478	0.35	0.2503	0.410719	83.7959	FALSE	FALSE	1372	8.04	0.399	0.304	0.491	0.2461	0.291544	77.6939	FALSE	FALSE	2058	24.143	0.22	0.159	0.486	0.2463	0.369579	84.7347	FALSE	FALSE	2058	8.04	0.589	0.523	0.529	0.2643	0.147454	88.2653
OG0007672_1rr_1.inclade1.ortho1	28	421	23.999	0.8	0.568	0.2677	0.123015	72.36	FALSE	FALSE	842	23.923	0.703	0.468	0.485	0.2253	0.152123	81.88	FALSE	FALSE	1263	36.418	0.439	0.275	0.49	0.2274	0.161399	74.24	FALSE	FALSE	1263	23.923	0.785	0.591	0.482	0.2353	0.101648	78.44
OG0007672_1rr_1.inclade1.ortho2	22	402	22.784	0.769	0.52	0.2754	0.19842	79	FALSE	FALSE	804	22.761	0.644	0.459	0.467	0.2539	0.168675	74.2632	FALSE	FALSE	1206	35.659	0.396	0.263	0.475	0.2399	0.201609	77.6316	FALSE	FALSE	1206	22.761	0.754	0.589	0.449	0.2577	0.190482	82.5263
OG0007675_1rr_1.inclade1.ortho1	57	182	3.403	0.571	0.412	0.1541	0.391464	70.6792	FALSE	TRUE	364	3.123	0.492	0.341	0.426	0.1136	0.225197	76.0377	FALSE	TRUE	546	18.543	0.269	0.168	0.417	0.1116	0.444632	71.5849	FALSE	TRUE	546	3.123	0.647	0.544	0.491	0.1592	0.153643	83.7593
OG0007679_1rr_1.inclade1.ortho1	56	499	17.045	0.782	0.635	0.2486	0.168276	83.8491	FALSE	FALSE	998	16.995	0.705	0.59	0.476	0.2202	0.165834	81.9811	FALSE	FALSE	1497	31.718	0.444	0.345	0.476	0.2186	0.197148	85.7736	FALSE	FALSE	1497	16.997	0.8	0.719	0.479	0.2347	0.110953	90.4906
OG0007680_1rr_1.inclade1.ortho1	39	229	23.928	0.926	0.624	0.257	0.223444	76.6944	FALSE	FALSE	458	23.726	0.825	0.568	0.534	0.1853	0.26028	74.1389	FALSE	FALSE	687	36.954	0.525	0.351	0.532	0.1887	0.264665	75.6111	FALSE	FALSE	687	23.73	0.879	0.668	0.576	0.1934	0.160247	74.4444
OG0007683_1rr_1.inclade1.ortho1	73	219	17.164	0.858	0.694	0.2375	0.143968	79.1714	FALSE	TRUE	438	16.979	0.776	0.616	0.458	0.1851	0.148052	75.3857	FALSE	TRUE	657	30.652	0.486	0.353	0.464	0.1828	0.231135	80.8143	FALSE	TRUE	657	16.98	0.845	0.731	0.496	0.214	0.132212	82.1857
OG0007685_1rr_1.inclade1.ortho1	61	417	8.92	0.688	0.518	0.264	0.303057	78.3621	FALSE	TRUE	834	8.865	0.561	0.416	0.415	0.2432	0.259451	82.5	FALSE	TRUE	1251	22.913	0.327	0.23	0.421	0.2432	0.395843	81.3621	FALSE	TRUE	1251	8.864	0.699	0.596	0.468	0.2653	0.179783	90.9483
OG0007686_1rr_1.inclade1.ortho1	44	348	8.216	0.491	0.333	0.1703	0.368881	69.878	FALSE	FALSE	696	8.095	0.443	0.329	0.493	0.1414	0.213944	72.7073	FALSE	FALSE	1044	25.076	0.261	0.183	0.491	0.1379	0.345573	72.3659	FALSE	FALSE	1044	8.094	0.625	0.535	0.531	0.1971	0.223201	82.9024
OG0007686_1rr_1.inclade1.ortho2	26	372	11.962	0.462	0.242	0.1502	0.303974	78.9091	FALSE	FALSE	744	11.88	0.421	0.25	0.487	0.1307	0.166189	81.3636	FALSE	FALSE	1116	28.06	0.246	0.134	0.487	0.1166	0.329421	71.2273	FALSE	FALSE	1116	11.88	0.604	0.459	0.495	0.1413	0.159779	82.6818
OG0007687_1rr_1.inclade1.ortho1	22	396	32.208	0.826	0.54	0.3423	0.0931643	70.4211	FALSE	FALSE	792	32.128	0.763	0.524	0.463	0.2997	0.0946876	71.4211	FALSE	FALSE	1188	43.717	0.479	0.309	0.464	0.3036	0.110375	72.7895	FALSE	FALSE	1188	32.128	0.829	0.618	0.478	0.3185	0.0992259	73.5263
OG0007689_1rr_1.inclade1.ortho1	67	294	16.728	0.912	0.793	0.2588	0.217258	87.2969	TRUE	TRUE	588	16.616	0.82	0.699	0.484	0.2119	0.234235	85.8594	TRUE	TRUE	882	33.037	0.527	0.435	0.488	0.2095	0.316998	85.0312	TRUE	TRUE	882	16.616	0.878	0.794	0.505	0.2231	0.14771	91.0625
OG0007690_1rr_1.inclade1.ortho1	43	134	8.122	0.627	0.373	0.1431	0.408575	66.7188	FALSE	FALSE	268	7.81	0.541	0.284	0.445	0.1112	0.274119	58.5714	FALSE	FALSE	402	22.261	0.301	0.147	0.451	0.0928	0.318918	76.0286	FALSE	FALSE	402	7.81	0.692	0.505	0.467	0.1246	0.167898	79
OG0007690_1rr_1.inclade1.ortho2	29	127	3.693	0.449	0.362	0.1304	0.732517	69.0769	FALSE	FALSE	254	3.421	0.346	0.236	0.437	0.0706	0.496332	75.7308	FALSE	FALSE	381	18.065	0.205	0.129	0.435	0.0707	0.871905	72.1538	FALSE	FALSE	381	3.421	0.551	0.462	0.477	0.1085	0.208986	71.9231
OG0007691_1rr_1.inclade1.ortho1	37	602	20.867	0.819	0.689	0.3728	0.17734	77.8824	FALSE	FALSE	1204	20.809	0.749	0.635	0.505	0.3456	0.171734	80.0294	FALSE	FALSE	1806	35.993	0.476	0.388	0.507	0.3479	0.223289	77	FALSE	FALSE	1806	20.809	0.831	0.744	0.508	0.3617	0.160521	82.8235
OG0007693_1rr_1.inclade1.ortho1	52	243	10.106	0.778	0.654	0.2338	0.263464	83.102	FALSE	FALSE	486	9.932	0.698	0.586	0.484	0.1712	0.234062	79.0208	FALSE	FALSE	729	26.525	0.424	0.35	0.482	0.17	0.280122	82.551	FALSE	FALSE	729	9.932	0.796	0.716	0.514	0.2112	0.161852	80.102
OG0007693_1rr_1.inclade1.ortho2	22	645	48.132	0.674	0.344	0.4984	0.196965	82.8421	FALSE	FALSE	1290	48.101	0.559	0.295	0.47	0.4949	0.244399	77.7895	FALSE	FALSE	1935	57.301	0.324	0.158	0.469	0.4941	0.262277	80.7368	FALSE	FALSE	1935	48.1	0.672	0.417	0.481	0.4965	0.199661	83.5263
OG0007695_1rr_1.unrooted-ortho	40	222	29.234	0.892	0.676	0.3695	0.113042	68.8919	FALSE	FALSE	444	29.065	0.815	0.664	0.492	0.3155	0.0753517	74.0541	TRUE	FALSE	666	42.462	0.518	0.426	0.494	0.3158	0.121806	65.4054	TRUE	FALSE	666	29.065	0.874	0.754	0.505	0.3233	0.105165	68.6757
OG0007701_1rr_1.inclade1.ortho1	55	163	18.371	0.589	0.429	0.1584	0.124421	76.6667	FALSE	FALSE	326	18.126	0.531	0.417	0.466	0.1173	0.102484	68.86	FALSE	FALSE	489	31.772	0.313	0.219	0.456	0.1111	0.155514	71.098	FALSE	FALSE	489	18.126	0.687	0.595	0.494	0.1515	0.118665	79.8431
OG0007704_1rr_1.inclade1.ortho1	58	275	15.448	0.927	0.8	0.3385	0.204899	81.2909	TRUE	TRUE	550	15.26	0.864	0.707	0.438	0.2882	0.163084	74.2	TRUE	TRUE	825	31.039	0.559	0.444	0.435	0.2895	0.256721	86.8545	TRUE	TRUE	825	15.26	0.904	0.798	0.494	0.2984	0.132821	82.9818
OG0007705_1rr_1.inclade1.ortho1	68	378	13.204	0.844	0.698	0.2139	0.239096	86.6406	FALSE	TRUE	756	13.119	0.763	0.631	0.505	0.1747	0.236332	84.3231	FALSE	TRUE	1134	30.649	0.471	0.378	0.506	0.1689	0.28904	87.0923	FALSE	TRUE	1134	13.119	0.84	0.746	0.511	0.1902	0.133203	88.2
OG0007706_1rr_1.inclade1.ortho1	39	328	17.104	0.811	0.598	0.2316	0.250898	82.4444	FALSE	FALSE	656	16.991	0.71	0.552	0.52	0.1852	0.1896	81.9444	FALSE	FALSE	984	33.722	0.44	0.327	0.517	0.1878	0.261294	85.75	FALSE	FALSE	984	16.99	0.804	0.682	0.522	0.202	0.119044	88
OG0007708_1rr_1.inclade1.ortho1	51	120	10.85	0.758	0.633	0.2021	0.246716	76.5208	FALSE	FALSE	240	10.588	0.671	0.562	0.528	0.1022	0.175647	69.0833	FALSE	FALSE	360	28.056	0.431	0.356	0.527	0.1014	0.196674	72.375	FALSE	FALSE	360	10.588	0.772	0.697	0.542	0.136	0.101772	76.8333
OG0007711_1rr_1.inclade1.ortho1	35	230	24.36	0.826	0.6	0.2346	0.200952	77.5625	FALSE	FALSE	460	24.186	0.763	0.57	0.566	0.1671	0.195515	70.6562	FALSE	FALSE	690	40.323	0.488	0.357	0.573	0.1668	0.205481	82.125	FALSE	FALSE	690	24.182	0.828	0.668	0.58	0.1866	0.1452	81.5
OG0007712_1rr_1.inclade1.ortho1	57	323	17.131	0.693	0.44	0.1739	0.101418	77.3519	FALSE	TRUE	646	17.022	0.591	0.432	0.516	0.1448	0.147409	75.0741	FALSE	TRUE	969	32.325	0.36	0.251	0.511	0.1405	0.16233	78.0185	FALSE	TRUE	969	17.022	0.721	0.605	0.567	0.1675	0.118995	84.2407
OG0007715_1rr_1.inclade1.ortho1	59	166	21.278	0.855	0.687	0.2105	0.217103	79.125	FALSE	TRUE	332	21.003	0.792	0.69	0.534	0.1228	0.156663	83.2143	TRUE	TRUE	498	37.21	0.492	0.406	0.536	0.1235	0.159837	77.0357	TRUE	TRUE	498	21.003	0.861	0.775	0.516	0.1423	0.145122	80.9286
OG0007718_1rr_1.inclade1.ortho1	53	274	18.193	0.653	0.416	0.1906	0.0334035	75.54	FALSE	FALSE	548	18.021	0.6	0.423	0.452	0.1472	0.10356	70.62	FALSE	FALSE	822	31.752	0.352	0.229	0.452	0.143	0.145099	75.22	FALSE	FALSE	822	18.023	0.727	0.603	0.478	0.1634	0.0945084	85.38
OG0007721_1rr_1.inclade1.ortho1	63	148	16.399	0.642	0.514	0.1707	0.212261	71.2857	FALSE	TRUE	296	16.13	0.571	0.456	0.52	0.1125	0.207189	65.9825	FALSE	TRUE	444	30.513	0.358	0.282	0.517	0.116	0.194651	63.9825	FALSE	TRUE	444	16.13	0.707	0.626	0.546	0.1397	0.126179	80.2333
OG0007722_1rr_1.unrooted-ortho	22	692	29.013	0.908	0.682	0.3889	0.109464	65.6316	FALSE	FALSE	1384	28.948	0.824	0.624	0.484	0.3669	0.16202	77.6316	FALSE	FALSE	2076	41.141	0.524	0.381	0.485	0.3655	0.157837	70.2105	FALSE	FALSE	2076	28.948	0.877	0.705	0.487	0.374	0.135939	79.1579
OG0007724_1rr_1.unrooted-ortho	45	277	22.575	0.949	0.845	0.2685	0.131521	83.5	TRUE	FALSE	554	22.439	0.866	0.74	0.476	0.1924	0.116937	83.7143	TRUE	FALSE	831	36.082	0.567	0.468	0.487	0.193	0.12769	81.4524	TRUE	FALSE	831	22.439	0.909	0.819	0.485	0.2084	0.108015	88.2381
OG0007725_1rr_1.inclade1.ortho1	56	123	6.969	0.87	0.683	0.1742	0.273721	76.1957	FALSE	FALSE	246	6.649	0.707	0.528	0.415	0.0799	0.182876	69.1633	FALSE	FALSE	369	21.032	0.444	0.312	0.416	0.0813	0.246634	72.7447	FALSE	FALSE	369	6.649	0.802	0.669	0.455	0.1184	0.150789	75.5849
OG0007726_1rr_1.inclade1.ortho1	55	435	16.217	0.653	0.52	0.2341	0.157559	81.0192	FALSE	FALSE	870	16.134	0.61	0.511	0.524	0.2025	0.148182	75.3846	FALSE	FALSE	1305	31.528	0.376	0.304	0.528	0.2038	0.158968	81.6731	FALSE	FALSE	1305	16.134	0.729	0.656	0.567	0.2329	0.138852	85.6346
OG0007728_1rr_1.inclade1.ortho1	46	399	23.385	0.905	0.724	0.3178	0.115158	81.8372	TRUE	FALSE	798	23.327	0.833	0.682	0.471	0.2846	0.155141	69.6279	TRUE	FALSE	1197	36.857	0.529	0.414	0.464	0.2858	0.113604	77.907	TRUE	FALSE	1197	23.325	0.887	0.77	0.489	0.2917	0.088009	79.4186
OG0007729_1rr_1.unrooted-ortho	34	492	32.526	0.911	0.675	0.2741	0.110671	82.2258	FALSE	FALSE	984	32.449	0.853	0.667	0.437	0.2261	0.132022	83.9032	TRUE	FALSE	1476	42.743	0.556	0.417	0.437	0.2297	0.153827	82.0968	TRUE	FALSE	1476	32.449	0.896	0.726	0.44	0.233	0.119876	78.0968
OG0007732_1rr_1.inclade1.ortho1	32	579	21.449	0.801	0.615	0.3145	0.119447	74.7241	FALSE	FALSE	1158	21.392	0.726	0.576	0.502	0.2911	0.135743	80.3448	FALSE	FALSE	1737	35.723	0.455	0.351	0.501	0.292	0.155937	75.5862	FALSE	FALSE	1737	21.391	0.813	0.698	0.505	0.3108	0.0995744	75.1034
OG0007733_1rr_1.inclade1.ortho1	66	198	21.901	0.803	0.667	0.2362	0.156105	78.9016	FALSE	TRUE	396	21.755	0.74	0.611	0.521	0.172	0.138156	75.6557	FALSE	TRUE	594	35.127	0.475	0.369	0.526	0.1713	0.183392	79.9344	FALSE	TRUE	594	21.755	0.825	0.729	0.54	0.1962	0.14912	81.6452
OG0007736_1rr_1.inclade1.ortho1	56	224	20.886	0.817	0.75	0.3373	0.252951	78.4615	TRUE	FALSE	448	20.679	0.743	0.645	0.441	0.2964	0.19481	77.6346	FALSE	FALSE	672	35.132	0.467	0.394	0.452	0.2993	0.210463	79.9808	FALSE	FALSE	672	20.679	0.818	0.741	0.487	0.302	0.139278	89.5472
OG0007737_1rr_1.unrooted-ortho	51	859	38.716	0.886	0.74	0.3799	0.11679	84.8958	TRUE	FALSE	1718	38.699	0.828	0.701	0.475	0.3656	0.0569539	78.8958	TRUE	FALSE	2577	48.253	0.529	0.433	0.465	0.3651	0.122061	84.1458	TRUE	FALSE	2577	38.698	0.882	0.787	0.493	0.3688	0.0459611	84.5208
OG0007738_1rr_1.unrooted-ortho	35	622	29.224	0.907	0.707	0.3504	0.133052	77.3438	TRUE	FALSE	1244	29.178	0.857	0.686	0.479	0.3242	0.116355	79.8438	TRUE	FALSE	1866	41.654	0.553	0.432	0.483	0.3244	0.173175	74.5312	TRUE	FALSE	1866	29.178	0.901	0.757	0.501	0.3293	0.132328	78.9375
OG0007744_1rr_1.inclade1.ortho1	74	196	15.52	0.474	0.383	0.1516	0.0722651	65.5224	FALSE	TRUE	392	15.289	0.462	0.38	0.395	0.1152	0.090788	75.1912	FALSE	TRUE	588	27.218	0.259	0.207	0.392	0.1127	0.10558	74.1324	FALSE	TRUE	588	15.288	0.631	0.571	0.461	0.1443	0.108287	83.0141
OG0007745_1rr_1.unrooted-ortho	68	535	23.035	0.899	0.712	0.2975	0.145446	82.0154	TRUE	TRUE	1070	22.977	0.836	0.681	0.51	0.2714	0.153326	82.8	TRUE	TRUE	1605	36.997	0.523	0.407	0.513	0.2685	0.0863471	83.4	TRUE	TRUE	1605	22.977	0.885	0.778	0.51	0.2852	0.145574	85.2462
OG0007746_1rr_1.inclade1.ortho1	41	144	9.383	0.819	0.722	0.2287	0.262143	79.4324	TRUE	FALSE	288	9.045	0.729	0.618	0.486	0.11	0.155701	80.75	FALSE	FALSE	432	25.412	0.468	0.389	0.478	0.1173	0.296639	79.5946	FALSE	FALSE	432	9.045	0.819	0.734	0.517	0.1215	0.207061	80.4595
OG0007746_1rr_1.inclade1.ortho2	30	172	23.256	0.814	0.593	0.2226	0.185498	67.6296	FALSE	FALSE	344	23.004	0.73	0.512	0.52	0.147	0.13539	63.5769	FALSE	FALSE	516	38.353	0.469	0.322	0.506	0.1465	0.233479	68.5926	FALSE	FALSE	516	23.004	0.804	0.614	0.571	0.1726	0.185384	71.7778
OG0007747_1rr_1.inclade1.ortho1	70	140	13.939	0.836	0.707	0.2398	0.114125	81.0909	TRUE	TRUE	280	13.684	0.793	0.654	0.507	0.1339	0.131571	72.1538	FALSE	TRUE	420	29.595	0.493	0.402	0.501	0.136	0.10985	78.2727	FALSE	TRUE	420	13.684	0.857	0.755	0.522	0.162	0.150299	84.0909
OG0007748_1rr_1.unrooted-ortho	56	305	13.952	0.892	0.633	0.2583	0.268343	76.8654	FALSE	FALSE	610	13.785	0.802	0.58	0.505	0.2144	0.21388	81.451	FALSE	FALSE	915	28.925	0.49	0.342	0.499	0.2053	0.268805	77.0769	FALSE	FALSE	915	13.784	0.861	0.708	0.543	0.2452	0.171897	83.566
OG0007751_1rr_1.inclade1.ortho1	69	448	13.396	0.714	0.576	0.2314	0.125638	79.3333	FALSE	TRUE	896	13.318	0.657	0.526	0.481	0.1972	0.153591	79.697	FALSE	TRUE	1344	28.251	0.414	0.33	0.483	0.1959	0.154611	79.3182	FALSE	TRUE	1344	13.32	0.763	0.673	0.501	0.2189	0.130431	85.803
OG0007753_1rr_1.unrooted-ortho	29	746	36.493	0.924	0.626	0.3261	0.114144	78.1923	FALSE	FALSE	1492	36.42	0.868	0.607	0.487	0.2995	0.0995656	69.3077	FALSE	FALSE	2238	47.92	0.559	0.373	0.487	0.3	0.144549	72.1154	FALSE	FALSE	2238	36.42	0.908	0.68	0.484	0.3081	0.112284	79.4615
OG0007754_1rr_1.unrooted-ortho	62	320	25.61	0.828	0.684	0.2984	0.163094	85.8814	FALSE	TRUE	640	25.539	0.734	0.625	0.507	0.2558	0.133122	81.5424	FALSE	TRUE	960	39.099	0.467	0.385	0.508	0.2505	0.227333	81.7119	FALSE	TRUE	960	25.539	0.818	0.738	0.508	0.2782	0.161293	84.4746
OG0007755_1rr_1.inclade1.ortho1	69	364	6.454	0.596	0.404	0.1771	0.254881	78.1562	FALSE	TRUE	728	6.366	0.527	0.371	0.521	0.1466	0.163011	79.7538	FALSE	TRUE	1092	24.477	0.318	0.217	0.522	0.1465	0.267054	83.0938	FALSE	TRUE	1092	6.368	0.679	0.571	0.511	0.1723	0.147989	89.2879
OG0007759_1rr_1.inclade1.ortho1	61	325	5.77	0.529	0.418	0.1397	0.253325	76.3393	FALSE	TRUE	650	5.624	0.445	0.355	0.43	0.1041	0.194494	78.8182	FALSE	TRUE	975	20.077	0.254	0.201	0.424	0.1031	0.300814	77.8246	FALSE	TRUE	975	5.626	0.619	0.557	0.514	0.1455	0.170727	83.6552
OG0007760_1rr_1.inclade1.ortho1	59	278	23.406	0.716	0.669	0.2471	0.162869	83.4107	FALSE	TRUE	556	23.272	0.665	0.615	0.528	0.193	0.0940117	79.6786	FALSE	TRUE	834	38.154	0.41	0.369	0.527	0.192	0.132978	80.5536	FALSE	TRUE	834	23.272	0.772	0.734	0.574	0.2109	0.105569	80.5
OG0007762_1rr_1.inclade1.ortho1	50	241	5.51	0.436	0.349	0.1659	0.483674	78.766	FALSE	FALSE	482	5.336	0.382	0.28	0.419	0.1306	0.345283	85.7447	FALSE	FALSE	723	20.841	0.199	0.13	0.431	0.1267	0.564778	83.3404	FALSE	FALSE	723	5.336	0.571	0.502	0.46	0.1483	0.151794	85.1702
OG0007763_1rr_1.unrooted-ortho	71	135	7.668	0.8	0.63	0.1743	0.212064	80	FALSE	TRUE	270	7.397	0.73	0.593	0.466	0.0965	0.221087	77.7344	FALSE	TRUE	405	22.848	0.444	0.333	0.462	0.0935	0.265445	74.5781	FALSE	TRUE	405	7.397	0.817	0.723	0.479	0.1224	0.174165	73.8806
OG0007764_1rr_1.inclade1.ortho1	47	169	22.976	0.888	0.663	0.1929	0.185257	81.3864	FALSE	FALSE	338	22.724	0.79	0.595	0.511	0.1036	0.159549	77.8409	FALSE	FALSE	507	36.59	0.505	0.377	0.513	0.1095	0.230582	80.7727	FALSE	FALSE	507	22.724	0.852	0.696	0.54	0.129	0.13055	79.8409
OG0007764_1rr_1.inclade1.ortho2	28	187	28.266	0.658	0.401	0.2161	0.305095	76.9545	FALSE	FALSE	374	27.941	0.594	0.374	0.469	0.1574	0.324744	76.0476	FALSE	FALSE	561	40.228	0.367	0.217	0.474	0.16	0.37199	79.2273	FALSE	FALSE	561	27.941	0.713	0.485	0.486	0.1627	0.295993	79.36
OG0007765_1rr_1.inclade1.ortho1	45	353	27.472	0.952	0.72	0.2876	0.141761	80.0952	TRUE	FALSE	706	27.369	0.901	0.725	0.483	0.231	0.11796	86.7143	TRUE	FALSE	1059	40.065	0.588	0.46	0.487	0.2319	0.167675	84.9048	TRUE	FALSE	1059	27.368	0.93	0.793	0.498	0.2437	0.108388	85.2619
OG0007766_1rr_1.inclade1.ortho1	54	259	21.171	0.861	0.776	0.1786	0.151193	80.549	TRUE	FALSE	518	21.007	0.801	0.674	0.493	0.1133	0.200708	79.2157	TRUE	FALSE	777	34.589	0.521	0.418	0.494	0.106	0.179076	84.8627	TRUE	FALSE	777	21.007	0.865	0.768	0.498	0.1443	0.159538	80.6078
OG0007767_1rr_1.inclade1.ortho1	51	452	13.817	0.83	0.71	0.276	0.154382	86.4375	TRUE	FALSE	904	13.76	0.761	0.64	0.473	0.248	0.193638	85.8333	FALSE	FALSE	1356	28.553	0.486	0.399	0.476	0.2454	0.215083	81.8333	FALSE	FALSE	1356	13.76	0.836	0.751	0.463	0.2587	0.15515	85.625
OG0007769_1rr_1.unrooted-ortho	22	401	26.389	0.885	0.668	0.2079	0.100227	74.2105	FALSE	FALSE	802	26.23	0.847	0.661	0.551	0.1463	0.120932	74.4737	TRUE	FALSE	1203	40.138	0.54	0.412	0.548	0.1479	0.128962	77.5263	TRUE	FALSE	1203	26.23	0.879	0.717	0.597	0.1679	0.0807722	78.0526
OG0007770_1rr_1.inclade1.ortho1	57	266	22.24	0.921	0.816	0.2558	0.137345	78.0926	TRUE	TRUE	532	22.134	0.853	0.769	0.482	0.185	0.145926	76.963	TRUE	TRUE	798	35.694	0.555	0.49	0.473	0.1898	0.167074	81.7963	TRUE	TRUE	798	22.134	0.901	0.84	0.474	0.1978	0.128648	85.6111
OG0007771_1rr_1.inclade1.ortho1	35	921	27.197	0.882	0.648	0.3922	0.140282	81.6875	FALSE	FALSE	1842	27.16	0.807	0.616	0.478	0.3818	0.170961	86.5625	FALSE	FALSE	2763	40.427	0.505	0.36	0.474	0.3819	0.184883	82.5312	FALSE	FALSE	2763	27.16	0.868	0.718	0.484	0.3866	0.0829464	79.5625
OG0007773_1rr_1.inclade1.ortho1	23	551	34.98	0.898	0.644	0.4687	0.067145	74.45	FALSE	FALSE	1102	34.877	0.807	0.582	0.454	0.4478	0.0677966	50.85	FALSE	FALSE	1653	45.659	0.507	0.347	0.452	0.449	0.111559	77.65	FALSE	FALSE	1653	34.877	0.864	0.673	0.477	0.459	0.0953935	76.1
OG0007773_1rr_1.inclade1.ortho2	24	539	36.851	0.876	0.631	0.4486	0.173747	80.2857	FALSE	FALSE	1078	36.773	0.775	0.578	0.439	0.433	0.194876	78.9048	FALSE	FALSE	1617	46.619	0.489	0.344	0.441	0.4334	0.202869	76.8095	FALSE	FALSE	1617	36.773	0.841	0.67	0.455	0.4331	0.160226	77.2381
OG0007774_1rr_1.inclade1.ortho1	63	775	26.54	0.888	0.77	0.3817	0.17464	89.2	TRUE	TRUE	1550	26.496	0.83	0.728	0.464	0.3655	0.175149	86.9667	TRUE	TRUE	2325	39.704	0.535	0.456	0.462	0.3668	0.211413	89.8	TRUE	TRUE	2325	26.495	0.882	0.81	0.47	0.3698	0.14753	89.15
OG0007779_1rr_1.inclade1.ortho1	69	224	13.464	0.768	0.58	0.1705	0.186699	80.0615	FALSE	TRUE	448	13.296	0.667	0.507	0.472	0.1141	0.236958	78.7692	FALSE	TRUE	672	28.168	0.402	0.295	0.481	0.1122	0.25903	76.7538	FALSE	TRUE	672	13.296	0.775	0.658	0.497	0.1451	0.138725	85.8636
OG0007780_1rr_1.inclade1.ortho1	59	713	27.625	0.958	0.86	0.3861	0.23095	85.0893	TRUE	TRUE	1426	27.608	0.9	0.777	0.46	0.3688	0.244393	87.0357	TRUE	TRUE	2139	39.022	0.582	0.48	0.453	0.3682	0.334662	84.3214	TRUE	TRUE	2139	27.61	0.931	0.847	0.468	0.3704	0.153789	88.7857
OG0007782_1rr_1.unrooted-ortho	35	504	31.729	0.976	0.704	0.3177	0.0548885	71.8125	TRUE	FALSE	1008	31.684	0.939	0.696	0.472	0.2853	0.0760759	69.0625	TRUE	FALSE	1512	42.485	0.606	0.421	0.468	0.2871	0.0740992	72.1875	TRUE	FALSE	1512	31.684	0.957	0.765	0.467	0.2872	0.0462239	79.7188
OG0007788_1rr_1.inclade1.ortho1	25	1188	40.306	0.913	0.657	0.3792	0.115772	73.3636	FALSE	FALSE	2376	40.269	0.828	0.602	0.497	0.3559	0.150487	66.8182	FALSE	FALSE	3564	50.763	0.533	0.376	0.494	0.3568	0.188049	80.1818	FALSE	FALSE	3564	40.269	0.872	0.672	0.496	0.3595	0.144441	74.7273
OG0007794_1rr_1.inclade1.ortho1	49	374	16.026	0.837	0.636	0.2224	0.203246	84.3043	FALSE	FALSE	748	15.939	0.747	0.571	0.502	0.1775	0.220016	86.0217	FALSE	FALSE	1122	30.941	0.461	0.335	0.504	0.1767	0.280947	86.7609	FALSE	FALSE	1122	15.939	0.83	0.703	0.486	0.193	0.122582	82.1957
OG0007798_1rr_1.inclade1.ortho1	67	277	7.684	0.91	0.769	0.2487	0.26196	85.9048	TRUE	TRUE	554	7.557	0.829	0.69	0.501	0.1827	0.226448	80.9839	TRUE	TRUE	831	25.511	0.52	0.416	0.497	0.1795	0.251814	84.619	TRUE	TRUE	831	7.558	0.883	0.788	0.546	0.2212	0.167299	84.9688
OG0007799_1rr_1.inclade1.ortho1	45	177	29.906	0.508	0.186	0.1543	0.051139	46.5	FALSE	FALSE	354	29.674	0.525	0.302	0.447	0.1426	0.0749412	51	FALSE	FALSE	531	40.372	0.322	0.137	0.436	0.1361	0.0689176	45.6571	FALSE	FALSE	531	29.671	0.68	0.499	0.481	0.1531	0.0847262	71.2857
OG0007801_1rr_1.inclade1.ortho1	46	857	36.211	0.909	0.692	0.3074	0.258558	84.7674	FALSE	FALSE	1714	36.161	0.846	0.662	0.534	0.2887	0.233858	86.5349	TRUE	FALSE	2571	47.61	0.534	0.403	0.533	0.2891	0.344385	87.4651	TRUE	FALSE	2571	36.161	0.894	0.75	0.529	0.2924	0.19819	88.6279
OG0007804_1rr_1.inclade1.ortho1	57	445	7.849	0.479	0.366	0.1411	0.212616	74.1887	FALSE	TRUE	890	7.739	0.483	0.384	0.469	0.1148	0.198536	75.283	FALSE	TRUE	1335	21.85	0.285	0.225	0.469	0.1076	0.204246	75.8868	FALSE	TRUE	1335	7.738	0.645	0.572	0.507	0.154	0.188345	83.2593
OG0007805_1rr_1.inclade1.ortho1	55	214	8.071	0.85	0.706	0.1526	0.369824	79.9808	TRUE	FALSE	428	7.884	0.755	0.626	0.501	0.0709	0.239473	73.1538	FALSE	FALSE	642	25.018	0.481	0.394	0.498	0.0685	0.308768	83.5192	FALSE	FALSE	642	7.884	0.83	0.741	0.505	0.1035	0.210442	84.4615
OG0007810_1rr_1.inclade1.ortho1	51	324	22.815	0.796	0.608	0.3117	0.188355	81.625	FALSE	FALSE	648	22.685	0.753	0.622	0.527	0.2787	0.189165	73.7292	FALSE	FALSE	972	37.209	0.465	0.374	0.525	0.2801	0.245765	78.8125	FALSE	FALSE	972	22.684	0.833	0.742	0.528	0.2971	0.12539	78.3542
OG0007811_1rr_1.inclade1.ortho1	67	563	10.84	0.631	0.51	0.2303	0.230623	84.1429	FALSE	TRUE	1126	10.779	0.563	0.455	0.478	0.2155	0.203155	84.6875	FALSE	TRUE	1689	26.702	0.341	0.263	0.469	0.2134	0.265126	82.1719	FALSE	TRUE	1689	10.78	0.705	0.629	0.504	0.2381	0.159875	87.4062
OG0007816_1rr_1.inclade1.ortho1	39	310	28.453	0.906	0.639	0.3036	0.12002	72.5278	FALSE	FALSE	620	28.321	0.823	0.585	0.506	0.2604	0.111613	68.4167	FALSE	FALSE	930	41.908	0.514	0.347	0.503	0.2602	0.134646	74.1389	FALSE	FALSE	930	28.321	0.876	0.689	0.533	0.2814	0.114638	81.0278
OG0007816_1rr_1.inclade1.ortho2	28	301	28.061	0.714	0.445	0.2279	0.22141	86.88	FALSE	FALSE	602	27.99	0.6	0.39	0.475	0.1877	0.183858	82.48	FALSE	FALSE	903	41.097	0.359	0.223	0.48	0.177	0.303972	84.16	FALSE	FALSE	903	27.99	0.708	0.527	0.459	0.188	0.208262	82.32
OG0007819_1rr_1.inclade1.ortho1	48	399	26.66	0.89	0.759	0.3164	0.123512	79.3778	TRUE	FALSE	798	26.572	0.851	0.743	0.503	0.2657	0.124453	77.4	TRUE	FALSE	1197	40.793	0.554	0.471	0.497	0.2696	0.143369	76.6444	TRUE	FALSE	1197	26.572	0.901	0.814	0.513	0.274	0.106758	85.2444
OG0007820_1rr_1.inclade1.ortho1	47	410	29.113	0.81	0.624	0.4294	0.174108	80.4091	FALSE	FALSE	820	29.045	0.741	0.6	0.476	0.4121	0.17604	81.0682	FALSE	FALSE	1230	40.849	0.46	0.353	0.479	0.4121	0.234407	80.0455	FALSE	FALSE	1230	29.045	0.823	0.719	0.48	0.4183	0.14596	88.0682
OG0007821_1rr_1.inclade1.ortho1	52	210	21.31	0.895	0.771	0.1945	0.143003	85.2857	TRUE	FALSE	420	21.145	0.855	0.783	0.505	0.1076	0.177585	81.2653	TRUE	FALSE	630	34.292	0.559	0.487	0.509	0.1138	0.16613	86	TRUE	FALSE	630	21.142	0.9	0.848	0.495	0.1091	0.118735	87.1224
OG0007822_1rr_1.inclade1.ortho1	70	212	11.752	0.637	0.472	0.2047	0.199543	75.2121	FALSE	TRUE	424	11.523	0.568	0.436	0.491	0.163	0.185699	75.7727	FALSE	TRUE	636	26.876	0.347	0.258	0.491	0.1604	0.234372	72.3333	FALSE	TRUE	636	11.523	0.703	0.61	0.502	0.2006	0.100518	83.7015
OG0007823_1rr_1.inclade1.ortho1	28	1175	47.921	0.951	0.691	0.3644	0.120099	80.36	FALSE	FALSE	2350	47.897	0.906	0.703	0.565	0.3361	0.0896422	77.96	TRUE	FALSE	3525	58.57	0.588	0.451	0.567	0.3324	0.155885	78.24	TRUE	FALSE	3525	47.897	0.932	0.743	0.565	0.3469	0.0862816	74.8
OG0007824_1rr_1.inclade1.ortho1	39	124	7.031	0.589	0.435	0.2169	0.322293	63.0286	FALSE	FALSE	248	6.658	0.476	0.379	0.453	0.1649	0.338315	72	FALSE	FALSE	372	22.146	0.293	0.226	0.454	0.1628	0.391425	68.9714	FALSE	FALSE	372	6.658	0.648	0.575	0.511	0.2043	0.200733	82.4167
OG0007824_1rr_1.inclade1.ortho2	23	159	20.345	0.453	0.208	0.1843	0.188945	70.6	FALSE	FALSE	318	19.989	0.362	0.195	0.45	0.1472	0.250849	77.7857	FALSE	FALSE	477	32.741	0.22	0.113	0.446	0.1477	0.215178	70.9333	FALSE	FALSE	477	19.989	0.512	0.319	0.426	0.1499	0.31521	75.05
OG0007825_1rr_1.inclade1.ortho1	52	219	10.441	0.922	0.708	0.2473	0.145177	84.102	TRUE	FALSE	438	10.318	0.856	0.683	0.448	0.1813	0.14188	83.2449	TRUE	FALSE	657	24.198	0.542	0.42	0.454	0.1777	0.126445	79.5918	TRUE	FALSE	657	10.318	0.898	0.775	0.481	0.1986	0.0812058	85.7755
OG0007827_1rr_1.inclade1.ortho1	46	407	23.924	0.867	0.74	0.2878	0.130072	87.186	TRUE	FALSE	814	23.881	0.796	0.681	0.484	0.2519	0.1693	76.3256	TRUE	FALSE	1221	37.464	0.512	0.436	0.488	0.253	0.154715	84.5116	TRUE	FALSE	1221	23.881	0.862	0.777	0.468	0.2605	0.121919	87.3953
OG0007828_1rr_1.inclade1.ortho1	28	428	6.025	0.164	0.124	0.1946	0.762431	69.5	FALSE	FALSE	856	5.975	0.158	0.12	0.42	0.1973	0.393817	78.8333	FALSE	FALSE	1284	20.822	0.063	0.046	0.419	0.1855	0.899726	71.9167	FALSE	FALSE	1284	5.975	0.418	0.368	0.453	0.1976	0.284115	83.64
OG0007828_1rr_1.inclade1.ortho2	33	428	11.18	0.371	0.229	0.2999	0.587566	69.5667	FALSE	FALSE	856	11.088	0.312	0.193	0.426	0.2911	0.339305	81.5667	FALSE	FALSE	1284	25.149	0.158	0.084	0.42	0.2909	0.73844	70.4333	FALSE	FALSE	1284	11.088	0.53	0.441	0.476	0.2992	0.152681	83.8333
OG0007831_1rr_1.unrooted-ortho	22	557	18.753	0.808	0.555	0.2084	0.158009	80.5789	FALSE	FALSE	1114	18.631	0.734	0.53	0.553	0.1618	0.243313	78.3158	FALSE	FALSE	1671	34.068	0.46	0.309	0.552	0.1591	0.271397	80.7368	FALSE	FALSE	1671	18.631	0.808	0.631	0.609	0.1859	0.150499	78.4737
OG0007832_1rr_1.unrooted-ortho	37	883	36.081	0.949	0.771	0.2747	0.122736	84.7353	TRUE	FALSE	1766	36.037	0.899	0.737	0.519	0.2424	0.129815	82.3235	TRUE	FALSE	2649	48.771	0.586	0.473	0.519	0.2422	0.140242	86.9118	TRUE	FALSE	2649	36.037	0.932	0.801	0.53	0.2589	0.106397	92
OG0007833_1rr_1.inclade1.ortho1	38	415	12.118	0.851	0.648	0.2169	0.211112	84.4286	FALSE	FALSE	830	11.991	0.763	0.572	0.48	0.1661	0.189224	72.2857	FALSE	FALSE	1245	28.588	0.476	0.337	0.479	0.1674	0.292822	84.2	FALSE	FALSE	1245	11.991	0.835	0.692	0.484	0.1926	0.18167	83.1143
OG0007834_1rr_1.inclade1.ortho1	51	250	14.314	0.896	0.732	0.2414	0.0886169	84.1042	TRUE	FALSE	500	14.184	0.846	0.7	0.497	0.1535	0.049934	73.4792	TRUE	FALSE	750	29.166	0.545	0.439	0.498	0.1556	0.0523257	78.375	TRUE	FALSE	750	14.186	0.891	0.789	0.496	0.1667	0.0371205	73.9792
OG0007835_1rr_1.unrooted-ortho	62	413	10.427	0.789	0.659	0.2432	0.205786	87.322	FALSE	TRUE	826	10.341	0.705	0.591	0.474	0.1972	0.180646	79.7458	FALSE	TRUE	1239	24.921	0.447	0.363	0.477	0.1956	0.293848	85.9492	FALSE	TRUE	1239	10.341	0.798	0.719	0.492	0.2368	0.173831	90.6271
OG0007836_1rr_1.inclade1.ortho1	33	396	22.467	0.856	0.692	0.2748	0.109409	79.0333	FALSE	FALSE	792	22.398	0.812	0.681	0.504	0.2275	0.11889	72.5667	TRUE	FALSE	1188	37.828	0.508	0.406	0.497	0.2285	0.140008	79.1667	TRUE	FALSE	1188	22.398	0.871	0.764	0.516	0.2629	0.117884	73.2
OG0007837_1rr_1.inclade1.ortho1	37	189	6.835	0.259	0.164	0.1757	0.321234	62.9375	FALSE	FALSE	378	6.607	0.283	0.212	0.406	0.1636	0.275825	71.75	FALSE	FALSE	567	22.761	0.131	0.086	0.414	0.1562	0.455759	71.3939	FALSE	FALSE	567	6.611	0.501	0.443	0.474	0.1847	0.249666	79.8788
OG0007837_1rr_1.inclade1.ortho2	34	218	22.288	0.362	0.101	0.2674	0.0894884	47.6667	FALSE	FALSE	436	22.086	0.342	0.172	0.423	0.257	0.16459	60.9355	FALSE	FALSE	654	35.87	0.174	0.066	0.422	0.2558	0.312696	49.8	FALSE	FALSE	654	22.09	0.544	0.382	0.501	0.2675	0.0971182	75.5806
OG0007838_1rr_1.inclade1.ortho1	26	147	36.735	0.905	0.517	0.3088	0.10038	63.9565	FALSE	FALSE	294	36.617	0.847	0.571	0.435	0.2318	0.0769892	62.4783	FALSE	FALSE	441	47.593	0.54	0.349	0.433	0.2329	0.118671	61.8696	FALSE	FALSE	441	36.613	0.893	0.628	0.484	0.2446	0.103489	76.1739
OG0007839_1rr_1.inclade1.ortho1	59	215	6.63	0.595	0.433	0.1216	0.39928	70.1273	FALSE	TRUE	430	6.456	0.509	0.388	0.48	0.0716	0.266759	71.7455	FALSE	TRUE	645	22.507	0.29	0.206	0.476	0.0684	0.377295	74.5357	FALSE	TRUE	645	6.456	0.668	0.584	0.525	0.1201	0.153031	80
OG0007840_1rr_1.unrooted-ortho	32	383	30.442	0.901	0.679	0.2446	0.108404	72.069	FALSE	FALSE	766	30.361	0.836	0.67	0.453	0.1894	0.146575	80.8276	TRUE	FALSE	1149	41.177	0.539	0.419	0.453	0.192	0.158429	76.8966	TRUE	FALSE	1149	30.363	0.881	0.737	0.466	0.1912	0.138605	78.7241
OG0007843_1rr_1.inclade1.ortho1	42	177	23.164	0.808	0.576	0.2595	0.225006	68.6154	FALSE	FALSE	354	22.976	0.726	0.537	0.45	0.1855	0.220255	70.8974	FALSE	FALSE	531	33.333	0.461	0.311	0.461	0.1892	0.284441	71.8205	FALSE	FALSE	531	22.971	0.8	0.642	0.491	0.2118	0.245336	74.8462
OG0007847_1rr_1.unrooted-ortho	38	427	22.6	0.948	0.822	0.2834	0.114099	71.4	TRUE	FALSE	854	22.529	0.915	0.775	0.457	0.2254	0.113894	80.3714	TRUE	FALSE	1281	34.897	0.592	0.484	0.461	0.2208	0.118303	73.3143	TRUE	FALSE	1281	22.528	0.938	0.836	0.466	0.2361	0.0864206	79.6857
OG0007853_1rr_1.inclade1.ortho1	73	237	4.306	0.485	0.414	0.1494	0.211611	81.2143	FALSE	TRUE	474	4.167	0.462	0.392	0.495	0.1108	0.203884	72.7857	FALSE	TRUE	711	21.186	0.26	0.217	0.49	0.1046	0.245997	82.1714	FALSE	TRUE	711	4.167	0.634	0.586	0.525	0.1512	0.152455	86.9143
OG0007854_1rr_1.inclade1.ortho1	47	373	37.317	0.973	0.791	0.3043	0.138353	78.7907	TRUE	FALSE	746	37.206	0.942	0.802	0.479	0.2648	0.119538	71.2326	TRUE	FALSE	1119	47.98	0.62	0.509	0.482	0.2652	0.161074	75.5116	TRUE	FALSE	1119	37.205	0.959	0.844	0.485	0.2682	0.126389	80.5349
OG0007857_1rr_1.inclade1.ortho1	68	155	14.089	0.961	0.703	0.2264	0.119305	79.5397	FALSE	TRUE	310	13.866	0.919	0.671	0.452	0.1367	0.175077	76.9355	TRUE	TRUE	465	27.068	0.589	0.424	0.458	0.1345	0.177393	75.381	TRUE	TRUE	465	13.865	0.944	0.772	0.463	0.1391	0.141714	78.7692
OG0007862_1rr_1.inclade1.ortho1	71	390	21.051	0.823	0.751	0.3037	0.118297	79.9412	TRUE	TRUE	780	20.991	0.787	0.718	0.522	0.2579	0.094442	82.6567	TRUE	TRUE	1170	35.658	0.503	0.45	0.531	0.2587	0.0918304	82.6324	TRUE	TRUE	1170	20.993	0.854	0.803	0.525	0.2781	0.0869316	86.5294
OG0007863_1rr_1.unrooted-ortho	69	323	17.203	0.706	0.576	0.2272	0.173936	81.7273	FALSE	TRUE	646	17.109	0.652	0.551	0.488	0.1787	0.142132	83.1692	FALSE	TRUE	969	31.761	0.409	0.335	0.491	0.1788	0.185002	82.6212	FALSE	TRUE	969	17.109	0.757	0.685	0.506	0.2155	0.147668	92.5758
OG0007864_1rr_1.inclade1.ortho1	51	387	30.552	0.889	0.765	0.323	0.156174	82.25	TRUE	FALSE	774	30.445	0.842	0.696	0.524	0.2831	0.131035	78.75	TRUE	FALSE	1161	44.88	0.541	0.441	0.532	0.2857	0.149138	82.8333	TRUE	FALSE	1161	30.447	0.89	0.782	0.515	0.2954	0.124092	85.3125
OG0007866_1rr_1.inclade1.ortho1	42	138	5.556	0.667	0.514	0.1778	0.317194	73.7949	FALSE	FALSE	276	5.236	0.652	0.486	0.473	0.0964	0.283118	79.0789	FALSE	FALSE	414	20.537	0.406	0.302	0.472	0.0964	0.295418	72.359	FALSE	FALSE	414	5.233	0.758	0.645	0.508	0.1147	0.183719	80.7436
OG0007867_1rr_1.inclade1.ortho1	45	210	29.46	0.914	0.762	0.3306	0.206054	74.2381	TRUE	FALSE	420	29.27	0.893	0.726	0.494	0.2668	0.0968361	72.1667	TRUE	FALSE	630	41.319	0.576	0.446	0.495	0.268	0.168914	74.5	TRUE	FALSE	630	29.27	0.929	0.79	0.512	0.2757	0.127697	80.6429
OG0007867_1rr_1.inclade1.ortho2	24	220	19.527	0.841	0.618	0.247	0.180677	78.4286	FALSE	FALSE	440	19.394	0.77	0.605	0.475	0.1853	0.221803	69.1905	FALSE	FALSE	660	32.67	0.489	0.371	0.476	0.1663	0.276797	77.9524	FALSE	FALSE	660	19.394	0.836	0.682	0.478	0.1804	0.183797	74.5238
OG0007870_1rr_1.inclade1.ortho1	53	585	22.022	0.742	0.568	0.427	0.284584	83.6	FALSE	FALSE	1170	21.958	0.657	0.5	0.429	0.4215	0.294792	81.24	FALSE	FALSE	1755	35.309	0.398	0.291	0.428	0.4193	0.337022	85.36	FALSE	FALSE	1755	21.958	0.768	0.658	0.437	0.4223	0.171922	88.54
OG0007871_1rr_1.inclade1.ortho1	55	344	28.99	0.869	0.756	0.2777	0.173959	83.8654	TRUE	FALSE	688	28.898	0.798	0.703	0.509	0.2295	0.164795	80.5769	TRUE	FALSE	1032	42.442	0.517	0.444	0.505	0.2283	0.200387	85.5577	TRUE	FALSE	1032	28.897	0.863	0.793	0.511	0.254	0.112496	78.6923
OG0007872_1rr_1.inclade1.ortho1	58	386	32.683	0.891	0.699	0.2454	0.130231	85.6	FALSE	TRUE	772	32.622	0.829	0.703	0.477	0.193	0.0847058	89.2	TRUE	TRUE	1158	44.455	0.535	0.448	0.481	0.1951	0.154463	88.2	TRUE	TRUE	1158	32.622	0.881	0.782	0.483	0.2104	0.090592	87.8545
OG0007875_1rr_1.unrooted-ortho	68	170	15.078	0.759	0.624	0.1508	0.192918	69.619	FALSE	TRUE	340	14.853	0.606	0.488	0.416	0.0889	0.18755	72.8095	FALSE	TRUE	510	27.863	0.376	0.29	0.41	0.089	0.218788	74.6032	FALSE	TRUE	510	14.853	0.733	0.651	0.452	0.1052	0.164507	83.4
OG0007877_1rr_1.unrooted-ortho	53	173	12.771	0.809	0.74	0.2624	0.183089	79.48	TRUE	FALSE	346	12.564	0.749	0.63	0.59	0.2073	0.194774	78.0612	FALSE	FALSE	519	29.88	0.457	0.378	0.6	0.19	0.185528	82.42	FALSE	FALSE	519	12.564	0.829	0.748	0.603	0.2192	0.173678	81.68
OG0007882_1rr_1.inclade1.ortho1	31	397	18.185	0.945	0.801	0.2846	0.133512	73.1071	TRUE	FALSE	794	18.071	0.882	0.748	0.468	0.2346	0.0964115	74.0357	TRUE	FALSE	1191	34.371	0.562	0.463	0.459	0.2368	0.165256	71.2143	TRUE	FALSE	1191	18.071	0.918	0.817	0.492	0.2451	0.0753515	72.6786
OG0007883_1rr_1.inclade1.ortho1	40	442	19.118	0.855	0.681	0.2656	0.132229	80.5946	FALSE	FALSE	884	19.061	0.771	0.633	0.475	0.2282	0.139531	76.3243	FALSE	FALSE	1326	32.181	0.498	0.396	0.473	0.2294	0.185361	83.973	FALSE	FALSE	1326	19.061	0.846	0.738	0.47	0.2339	0.121928	83.4595
OG0007886_1rr_1.inclade1.ortho1	60	213	15.336	0.873	0.676	0.2989	0.230157	77.2982	FALSE	TRUE	426	15.133	0.786	0.617	0.496	0.2449	0.222805	76.0526	FALSE	TRUE	639	31.98	0.498	0.383	0.492	0.2444	0.255942	82.9298	FALSE	TRUE	639	15.133	0.858	0.743	0.493	0.2523	0.135778	83.2105
OG0007887_1rr_1.inclade1.ortho1	70	156	16.447	0.872	0.667	0.2306	0.260882	73.4154	FALSE	TRUE	312	16.181	0.821	0.667	0.506	0.1524	0.247422	75.6769	TRUE	TRUE	468	32.161	0.526	0.415	0.514	0.1512	0.237505	76.7538	TRUE	TRUE	468	16.184	0.876	0.774	0.499	0.171	0.182149	79.7576
OG0007888_1rr_1.inclade1.ortho1	57	218	18.856	0.885	0.697	0.2702	0.135167	76.7407	FALSE	TRUE	436	18.654	0.817	0.651	0.497	0.2026	0.0569041	78	FALSE	TRUE	654	32.266	0.52	0.398	0.505	0.2065	0.0786947	78.3148	FALSE	TRUE	654	18.654	0.873	0.758	0.496	0.2178	0.0656263	78.6111
OG0007889_1rr_1.inclade1.ortho1	62	164	18.224	0.878	0.756	0.2479	0.127835	78.5172	TRUE	TRUE	328	18.017	0.826	0.692	0.467	0.1403	0.116337	76.9649	TRUE	TRUE	492	31.222	0.516	0.419	0.468	0.1459	0.111923	77.069	TRUE	TRUE	492	18.021	0.876	0.78	0.472	0.1709	0.11411	81.0678
OG0007890_1rr_1.inclade1.ortho1	62	423	22.119	0.884	0.792	0.2769	0.145194	82.2712	TRUE	TRUE	846	22.02	0.836	0.745	0.476	0.2316	0.157824	87.2203	TRUE	TRUE	1269	36.897	0.542	0.474	0.479	0.2313	0.172207	86.7288	TRUE	TRUE	1269	22.02	0.889	0.823	0.471	0.2494	0.131004	88.9661
OG0007891_1rr_1.inclade1.ortho1	54	211	7.82	0.668	0.521	0.1076	0.307695	74.86	FALSE	FALSE	422	7.6	0.585	0.474	0.468	0.0521	0.240389	70.78	FALSE	FALSE	633	22.096	0.352	0.269	0.475	0.0531	0.312136	77.74	FALSE	FALSE	633	7.6	0.709	0.629	0.511	0.0855	0.179907	80.2941
OG0007893_1rr_1.inclade1.ortho1	57	247	12.899	0.765	0.615	0.1939	0.200942	81.4074	FALSE	TRUE	494	12.742	0.69	0.577	0.513	0.1393	0.186922	76.9444	FALSE	TRUE	741	28.38	0.437	0.352	0.52	0.1334	0.169516	78.4074	FALSE	TRUE	741	12.745	0.787	0.702	0.529	0.1777	0.134652	87.9259
OG0007899_1rr_1.inclade1.ortho1	23	688	36.647	0.924	0.706	0.2848	0.183432	83.4	TRUE	FALSE	1376	36.571	0.876	0.678	0.495	0.2431	0.164427	88.1	TRUE	FALSE	2064	47.502	0.566	0.42	0.497	0.2438	0.184805	84.25	TRUE	FALSE	2064	36.571	0.909	0.728	0.491	0.2486	0.132481	85.05
OG0007901_1rr_1.inclade1.ortho1	73	121	4.879	0.901	0.777	0.1928	0.274866	76.7681	TRUE	TRUE	242	4.562	0.843	0.736	0.43	0.0882	0.254837	76.4559	TRUE	TRUE	363	19.091	0.551	0.46	0.429	0.0831	0.352948	74.1304	TRUE	TRUE	363	4.562	0.893	0.821	0.462	0.1188	0.198942	83.3429
OG0007902_1rr_1.inclade1.ortho1	30	910	23.498	0.899	0.731	0.2598	0.182421	85.5926	TRUE	FALSE	1820	23.436	0.828	0.658	0.521	0.2328	0.170839	82.963	TRUE	FALSE	2730	37.886	0.529	0.412	0.518	0.233	0.217242	88.3704	TRUE	FALSE	2730	23.437	0.874	0.734	0.52	0.2474	0.157355	93.2222
OG0007903_1rr_1.inclade1.ortho1	54	138	17.19	0.783	0.659	0.2219	0.112072	72.4118	FALSE	FALSE	276	16.828	0.714	0.565	0.449	0.1465	0.27631	70.549	FALSE	FALSE	414	29.343	0.449	0.343	0.421	0.1487	0.292304	65.0588	FALSE	FALSE	414	16.832	0.807	0.7	0.496	0.1545	0.166488	75.549
OG0007905_1rr_1.unrooted-ortho	25	1493	40.879	0.913	0.611	0.3074	0.0732118	74.8636	FALSE	FALSE	2986	40.849	0.859	0.627	0.527	0.2917	0.118328	78.3182	FALSE	FALSE	4479	52.221	0.551	0.386	0.525	0.2899	0.117191	77.3636	FALSE	FALSE	4479	40.849	0.898	0.69	0.547	0.3041	0.0759957	84.2727
OG0007907_1rr_1.unrooted-ortho	22	1036	43.555	0.907	0.578	0.3009	0.163344	82.2105	FALSE	FALSE	2072	43.489	0.828	0.558	0.487	0.2622	0.140111	76.1053	FALSE	FALSE	3108	53.206	0.53	0.341	0.492	0.263	0.229286	82.1579	FALSE	FALSE	3108	43.49	0.87	0.626	0.543	0.2684	0.126957	87.5789
OG0007909_1rr_1.inclade1.ortho1	73	226	12.141	0.637	0.416	0.2221	0.262638	79.0286	FALSE	TRUE	452	11.977	0.558	0.396	0.508	0.1917	0.262055	78.4571	FALSE	TRUE	678	29.121	0.327	0.215	0.507	0.1873	0.370417	80.5286	FALSE	TRUE	678	11.979	0.699	0.59	0.503	0.2158	0.151313	81.4429
OG0007911_1rr_1.unrooted-ortho	55	322	23.1	0.891	0.748	0.2955	0.204694	81.7308	TRUE	FALSE	644	23.01	0.84	0.707	0.499	0.2517	0.213027	82.7308	TRUE	FALSE	966	37.928	0.535	0.435	0.499	0.2526	0.273234	79.5385	TRUE	FALSE	966	23.01	0.886	0.792	0.493	0.2588	0.168059	84.3654
OG0007921_1rr_1.inclade1.ortho1	43	317	11.202	0.716	0.568	0.2459	0.216181	77.1	FALSE	FALSE	634	11.07	0.629	0.506	0.493	0.2102	0.18145	78.325	FALSE	FALSE	951	27.513	0.385	0.297	0.488	0.2105	0.214042	76.2	FALSE	FALSE	951	11.073	0.751	0.664	0.528	0.2291	0.139586	82.6
OG0007921_1rr_1.inclade1.ortho2	28	323	15.259	0.604	0.427	0.2739	0.349304	85.88	FALSE	FALSE	646	15.17	0.514	0.362	0.465	0.2583	0.28583	83.2083	FALSE	FALSE	969	30.562	0.305	0.202	0.469	0.2485	0.392729	85.04	FALSE	FALSE	969	15.17	0.669	0.549	0.465	0.2614	0.231705	88.04
OG0007922_1rr_1.inclade1.ortho1	55	196	25.649	0.883	0.755	0.2469	0.226277	73.4423	TRUE	FALSE	392	25.404	0.829	0.694	0.536	0.1698	0.19639	67.2157	TRUE	FALSE	588	40.993	0.532	0.432	0.528	0.1697	0.217602	71.6923	TRUE	FALSE	588	25.402	0.881	0.777	0.536	0.1888	0.165248	86.0962
OG0007923_1rr_1.inclade1.ortho1	22	451	25.842	0.652	0.417	0.2711	0.323794	86.3158	FALSE	FALSE	902	25.801	0.547	0.348	0.474	0.2436	0.284386	88.9474	FALSE	FALSE	1353	39.115	0.316	0.183	0.48	0.2404	0.385603	85	FALSE	FALSE	1353	25.801	0.668	0.492	0.454	0.2458	0.216258	93.0526
OG0007923_1rr_1.inclade1.ortho2	40	390	21.058	0.805	0.569	0.3476	0.283023	79.1351	FALSE	FALSE	780	21	0.722	0.488	0.488	0.3273	0.214833	70.973	FALSE	FALSE	1170	35.4	0.437	0.278	0.486	0.3273	0.28826	81.5405	FALSE	FALSE	1170	21	0.805	0.628	0.482	0.3331	0.178793	88.4595
OG0007924_1rr_1.unrooted-ortho	47	272	18.461	0.824	0.662	0.2507	0.144418	79.0233	FALSE	FALSE	544	18.359	0.728	0.59	0.452	0.2004	0.200598	75.6279	FALSE	FALSE	816	31.954	0.458	0.347	0.448	0.2003	0.181946	76.7907	FALSE	FALSE	816	18.359	0.819	0.705	0.471	0.2198	0.18804	86.3256
OG0007925_1rr_1.inclade1.ortho1	73	206	14.47	0.879	0.777	0.3006	0.2345	82.8841	TRUE	TRUE	412	14.297	0.782	0.689	0.422	0.2481	0.198768	80.9275	TRUE	TRUE	618	27.043	0.495	0.417	0.433	0.2413	0.234164	86.0725	TRUE	TRUE	618	14.297	0.846	0.782	0.447	0.2572	0.151043	88.9857
OG0007926_1rr_1.inclade1.ortho1	48	235	22.447	0.906	0.728	0.2172	0.192621	86.0667	TRUE	FALSE	470	22.305	0.806	0.681	0.462	0.1382	0.126033	84.2222	TRUE	FALSE	705	35.443	0.526	0.431	0.467	0.1427	0.189995	84.1556	TRUE	FALSE	705	22.305	0.868	0.76	0.49	0.167	0.131437	85.4667
OG0007931_1rr_1.inclade1.ortho1	66	503	35.409	0.932	0.835	0.269	0.171318	83.9841	TRUE	TRUE	1006	35.352	0.899	0.804	0.524	0.2264	0.173786	86.9365	TRUE	TRUE	1509	46.81	0.588	0.517	0.527	0.2251	0.192374	88.0635	TRUE	TRUE	1509	35.353	0.928	0.856	0.521	0.2348	0.115306	87.2381
OG0007933_1rr_1.unrooted-ortho	40	382	31.217	0.877	0.623	0.205	0.146461	83.1351	FALSE	FALSE	764	31.165	0.815	0.611	0.469	0.1471	0.151794	83.7297	FALSE	FALSE	1146	44.13	0.517	0.381	0.474	0.1528	0.17212	86.2973	FALSE	FALSE	1146	31.165	0.869	0.679	0.467	0.156	0.137576	86.3784
OG0007934_1rr_1.inclade1.ortho1	22	278	19.065	0.827	0.543	0.2695	0.241375	81.2105	FALSE	FALSE	556	19.032	0.683	0.423	0.484	0.2392	0.24236	76.4211	FALSE	FALSE	834	33.726	0.426	0.248	0.487	0.2345	0.272933	78.8947	FALSE	FALSE	834	19.032	0.779	0.579	0.467	0.2411	0.210722	82.1579
OG0007934_1rr_1.inclade1.ortho2	49	278	16.745	0.842	0.698	0.2426	0.219125	82.1304	FALSE	FALSE	556	16.628	0.752	0.606	0.511	0.1858	0.131702	67.7391	FALSE	FALSE	834	32.188	0.486	0.372	0.513	0.1886	0.180706	84.0435	FALSE	FALSE	834	16.625	0.829	0.718	0.508	0.2233	0.12929	81.5217
OG0007937_1rr_1.inclade1.ortho1	42	328	14.801	0.918	0.762	0.2586	0.212954	79.5897	TRUE	FALSE	656	14.707	0.845	0.678	0.467	0.2046	0.223259	72	TRUE	FALSE	984	29.605	0.548	0.425	0.475	0.2031	0.315211	82.1026	TRUE	FALSE	984	14.707	0.895	0.771	0.523	0.2397	0.18387	83
OG0007938_1rr_1.inclade1.ortho1	58	289	30.706	0.938	0.792	0.2714	0.103435	77.1636	TRUE	TRUE	578	30.599	0.882	0.734	0.481	0.2066	0.0784815	76.3273	TRUE	TRUE	867	42.576	0.571	0.458	0.483	0.2094	0.0950336	79.6727	TRUE	TRUE	867	30.599	0.917	0.807	0.476	0.2213	0.104792	80.8909
OG0007939_1rr_1.inclade1.ortho1	64	149	19.599	0.94	0.832	0.2713	0.216759	77.1311	TRUE	TRUE	298	19.363	0.862	0.748	0.546	0.1859	0.179184	80.4918	TRUE	TRUE	447	36.675	0.564	0.474	0.547	0.1841	0.19523	80.9672	TRUE	TRUE	447	19.362	0.908	0.828	0.547	0.2079	0.154365	85.9016
OG0007940_1rr_1.inclade1.ortho1	39	324	24.066	0.858	0.627	0.2445	0.154346	77	FALSE	FALSE	648	23.932	0.807	0.619	0.464	0.1893	0.130867	79.5	FALSE	FALSE	972	37.536	0.508	0.384	0.463	0.1879	0.150059	79.3889	FALSE	FALSE	972	23.932	0.865	0.711	0.493	0.2109	0.111913	79.6667
OG0007942_1rr_1.inclade1.ortho1	50	214	19.607	0.879	0.668	0.2507	0.129494	81.4894	FALSE	FALSE	428	19.458	0.771	0.579	0.448	0.1917	0.212647	83.1957	FALSE	FALSE	642	34.255	0.481	0.355	0.443	0.1931	0.204115	78.766	FALSE	FALSE	642	19.458	0.846	0.701	0.483	0.212	0.138109	85.1489
OG0007944_1rr_1.inclade1.ortho1	53	133	5.717	0.82	0.602	0.2008	0.3195	68	FALSE	FALSE	266	5.362	0.737	0.549	0.437	0.1161	0.249314	74.9184	FALSE	FALSE	399	21.724	0.456	0.318	0.448	0.113	0.283441	71.8163	FALSE	FALSE	399	5.362	0.817	0.684	0.481	0.1511	0.167114	83.7
OG0007946_1rr_1.inclade1.ortho1	49	340	19.886	0.891	0.641	0.2644	0.177989	74.7391	FALSE	FALSE	680	19.781	0.812	0.591	0.489	0.2254	0.151285	73	FALSE	FALSE	1020	33.914	0.521	0.37	0.486	0.2194	0.170879	78.0652	FALSE	FALSE	1020	19.78	0.873	0.714	0.497	0.25	0.136944	85.6957
OG0007949_1rr_1.inclade1.ortho1	33	756	33.498	0.847	0.697	0.3592	0.171456	85.1333	FALSE	FALSE	1512	33.458	0.763	0.613	0.464	0.3435	0.186429	86.0333	FALSE	FALSE	2268	45.516	0.487	0.378	0.46	0.3449	0.258105	90.2333	FALSE	FALSE	2268	33.458	0.818	0.699	0.471	0.3468	0.186467	87.3667
OG0007951_1rr_1.inclade1.ortho1	55	390	14.429	0.849	0.667	0.1975	0.289431	83.8846	FALSE	FALSE	780	14.294	0.759	0.612	0.473	0.1523	0.230652	80.9231	FALSE	FALSE	1170	29.072	0.475	0.375	0.482	0.1545	0.315426	83.4231	FALSE	FALSE	1170	14.294	0.832	0.727	0.514	0.1721	0.144184	87.4808
OG0007952_1rr_1.unrooted-ortho	57	238	16.762	0.861	0.739	0.278	0.145543	77.463	TRUE	TRUE	476	16.567	0.782	0.689	0.466	0.1944	0.153915	85.5926	TRUE	TRUE	714	32.515	0.5	0.436	0.461	0.1966	0.225026	83.7222	TRUE	TRUE	714	16.568	0.847	0.782	0.511	0.2218	0.197349	87.7037
OG0007954_1rr_1.inclade1.ortho1	51	286	20.479	0.86	0.783	0.2347	0.179582	76.0417	TRUE	FALSE	572	20.321	0.799	0.729	0.478	0.1623	0.159458	71.9574	TRUE	FALSE	858	32.275	0.509	0.456	0.472	0.1651	0.173868	72.7292	TRUE	FALSE	858	20.321	0.86	0.809	0.497	0.19	0.136915	77.0417
OG0007961_1rr_1.inclade1.ortho1	28	502	31.524	0.759	0.58	0.5326	0.339831	82.2	FALSE	FALSE	1004	31.428	0.667	0.507	0.48	0.5274	0.311861	84.92	FALSE	FALSE	1506	43.009	0.406	0.295	0.483	0.5275	0.456724	85.16	FALSE	FALSE	1506	31.427	0.77	0.637	0.5	0.5277	0.283623	90.32
OG0007962_1rr_1.inclade1.ortho1	54	312	8.09	0.766	0.609	0.2488	0.331499	78.2941	FALSE	FALSE	624	8.007	0.679	0.534	0.456	0.218	0.297173	82.32	FALSE	FALSE	936	22.394	0.411	0.31	0.446	0.2157	0.393787	86.2549	FALSE	FALSE	936	8.007	0.783	0.681	0.484	0.2297	0.160927	88.3137
OG0007967_1rr_1.unrooted-ortho	65	463	28.473	0.86	0.739	0.3036	0.173019	84.2581	TRUE	TRUE	926	28.412	0.785	0.665	0.528	0.2616	0.226325	83.0161	TRUE	TRUE	1389	39.441	0.5	0.415	0.536	0.2539	0.219808	83.4677	TRUE	TRUE	1389	28.411	0.85	0.761	0.538	0.2771	0.19107	85.8548
OG0007969_1rr_1.inclade1.ortho1	39	388	25.489	0.84	0.668	0.231	0.164716	77.6389	FALSE	FALSE	776	25.403	0.782	0.633	0.474	0.175	0.145271	72.4722	FALSE	FALSE	1164	39.149	0.495	0.382	0.469	0.1782	0.173189	79.3611	FALSE	FALSE	1164	25.403	0.851	0.726	0.501	0.2107	0.133303	82.2778
OG0007972_1rr_1.inclade1.ortho1	74	166	16.876	0.783	0.608	0.1737	0.107845	74.6364	FALSE	TRUE	332	16.595	0.729	0.617	0.553	0.1026	0.24714	75.0152	FALSE	TRUE	498	34.313	0.456	0.369	0.551	0.1036	0.208686	79.0758	FALSE	TRUE	498	16.593	0.815	0.735	0.553	0.1162	0.17443	89.3571
OG0007973_1rr_1.inclade1.ortho1	53	153	7.818	0.673	0.471	0.1327	0.339671	71.0213	FALSE	FALSE	306	7.498	0.569	0.395	0.427	0.0768	0.303061	64.0816	FALSE	FALSE	459	23.858	0.333	0.22	0.424	0.0724	0.3904	71.5957	FALSE	FALSE	459	7.498	0.706	0.586	0.471	0.1242	0.162003	84.3
OG0007975_1rr_1.inclade1.ortho1	71	282	11.457	0.695	0.603	0.2332	0.250859	76.1343	FALSE	TRUE	564	11.353	0.633	0.55	0.486	0.1873	0.194026	82.5588	FALSE	TRUE	846	27.844	0.384	0.323	0.477	0.186	0.236004	79.5147	FALSE	TRUE	846	11.353	0.753	0.696	0.49	0.2091	0.158218	78.1029
OG0007976_1rr_1.inclade1.ortho1	58	688	40.044	0.895	0.715	0.2785	0.136956	82.6	TRUE	TRUE	1376	40.009	0.86	0.729	0.52	0.2466	0.115452	82.2182	TRUE	TRUE	2064	49.952	0.555	0.453	0.515	0.2462	0.148568	87.4182	TRUE	TRUE	2064	40.011	0.904	0.809	0.522	0.2517	0.117068	86.9818
OG0007978_1rr_1.inclade1.ortho1	68	164	13.908	0.841	0.665	0.204	0.22552	77.8889	FALSE	TRUE	328	13.648	0.738	0.604	0.517	0.1348	0.215812	77.4375	FALSE	TRUE	492	28.422	0.453	0.352	0.522	0.1339	0.333877	75.6719	FALSE	TRUE	492	13.648	0.821	0.722	0.522	0.161	0.169313	82.7077
OG0007979_1rr_1.inclade1.ortho1	56	295	16.398	0.824	0.695	0.1716	0.186225	82.8113	FALSE	FALSE	590	16.289	0.742	0.646	0.525	0.1182	0.150359	80.5283	FALSE	FALSE	885	32.908	0.469	0.398	0.521	0.1147	0.179192	83.4151	FALSE	FALSE	885	16.289	0.825	0.755	0.528	0.1358	0.0995278	80.0189
OG0007980_1rr_1.inclade1.ortho1	27	368	29.801	0.793	0.527	0.3286	0.170632	83.8333	FALSE	FALSE	736	29.725	0.721	0.524	0.459	0.2964	0.194433	77.5417	FALSE	FALSE	1104	42.495	0.451	0.309	0.462	0.299	0.216892	82.5833	FALSE	FALSE	1104	29.724	0.804	0.629	0.447	0.299	0.177903	83.25
OG0007980_1rr_1.inclade1.ortho2	33	342	19.662	0.784	0.564	0.2586	0.232806	82.7333	FALSE	FALSE	684	19.582	0.699	0.501	0.474	0.2181	0.247195	80.9333	FALSE	FALSE	1026	34.509	0.437	0.294	0.474	0.2177	0.33155	84.4667	FALSE	FALSE	1026	19.582	0.794	0.64	0.487	0.239	0.215477	89.6
OG0007982_1rr_1.inclade1.ortho1	53	339	14.527	0.705	0.578	0.2253	0.220962	81.06	FALSE	FALSE	678	14.426	0.617	0.516	0.546	0.1864	0.211331	85.38	FALSE	FALSE	1017	32.037	0.374	0.3	0.549	0.1854	0.246721	83.3	FALSE	FALSE	1017	14.426	0.738	0.664	0.546	0.2231	0.150353	84.24
OG0007983_1rr_1.inclade1.ortho1	52	252	24.267	0.798	0.512	0.2245	0.214608	82.7551	FALSE	FALSE	504	24.115	0.732	0.524	0.621	0.1677	0.269781	81	FALSE	FALSE	756	39.283	0.462	0.328	0.629	0.1692	0.335844	85.8163	FALSE	FALSE	756	24.117	0.815	0.667	0.573	0.1944	0.179801	88.8367
OG0007987_1rr_1.inclade1.ortho1	48	455	21.14	0.842	0.719	0.2459	0.199449	83.2222	TRUE	FALSE	910	21.046	0.776	0.676	0.545	0.2102	0.164748	84.1333	TRUE	FALSE	1365	36.995	0.49	0.416	0.544	0.2116	0.180203	84.8889	TRUE	FALSE	1365	21.045	0.849	0.772	0.567	0.2442	0.137441	89.1111
OG0007991_1rr_1.inclade1.ortho1	67	228	16.961	0.829	0.706	0.1928	0.18261	81.6094	TRUE	TRUE	456	16.804	0.73	0.645	0.468	0.1239	0.19402	82.1746	FALSE	TRUE	684	31.64	0.465	0.398	0.476	0.1266	0.191046	78.8125	FALSE	TRUE	684	16.802	0.816	0.753	0.495	0.1453	0.16035	84.7969
OG0007992_1rr_1.unrooted-ortho	72	194	5.863	0.84	0.438	0.2	0.158887	78.9265	FALSE	TRUE	388	5.656	0.729	0.41	0.453	0.1671	0.159948	81.1471	FALSE	TRUE	582	21.754	0.435	0.223	0.444	0.1557	0.163986	78.9118	FALSE	TRUE	582	5.658	0.816	0.601	0.49	0.192	0.0400752	84.6812
OG0007993_1rr_1.inclade1.ortho1	53	260	28.193	0.877	0.738	0.3307	0.186747	77.34	TRUE	FALSE	520	28.026	0.792	0.652	0.467	0.2832	0.156928	76.551	FALSE	FALSE	780	39.475	0.512	0.415	0.471	0.2856	0.233902	80.48	TRUE	FALSE	780	28.026	0.855	0.746	0.469	0.2944	0.163004	82.26
OG0007994_1rr_1.inclade1.ortho1	71	351	17.72	0.84	0.721	0.2707	0.149771	78.7059	TRUE	TRUE	702	17.624	0.786	0.687	0.524	0.2305	0.121032	79.3824	TRUE	TRUE	1053	34.508	0.505	0.435	0.521	0.2272	0.142616	84.3824	TRUE	TRUE	1053	17.624	0.854	0.786	0.534	0.2643	0.123689	85.75
OG0007995_1rr_1.inclade1.ortho1	66	386	13.53	0.858	0.749	0.183	0.179825	92	TRUE	TRUE	772	13.44	0.794	0.697	0.476	0.1303	0.161963	81.127	TRUE	TRUE	1158	29.204	0.511	0.44	0.469	0.1313	0.201654	88.1587	TRUE	TRUE	1158	13.44	0.862	0.792	0.48	0.153	0.140442	90.2381
OG0007996_1rr_1.inclade1.ortho1	55	286	14.59	0.85	0.734	0.3028	0.257589	73.8654	TRUE	FALSE	572	14.431	0.811	0.703	0.546	0.2427	0.249954	79.7647	TRUE	FALSE	858	32.339	0.522	0.446	0.55	0.246	0.268266	77.6923	TRUE	FALSE	858	14.431	0.871	0.794	0.491	0.2435	0.209468	84.2308
OG0007998_1rr_1.inclade1.ortho1	49	258	25.051	0.907	0.721	0.2661	0.106324	82.5	TRUE	FALSE	516	24.945	0.837	0.692	0.471	0.2052	0.0579071	75.2174	TRUE	FALSE	774	37.439	0.541	0.426	0.467	0.2096	0.0955441	81.5652	TRUE	FALSE	774	24.943	0.888	0.771	0.494	0.2333	0.0683321	81.4348
OG0008005_1rr_1.unrooted-ortho	41	333	21.959	0.952	0.799	0.2285	0.149673	84.3158	TRUE	FALSE	666	21.9	0.901	0.764	0.485	0.162	0.105285	80.7632	TRUE	FALSE	999	34.979	0.578	0.485	0.486	0.1631	0.147928	82.3684	TRUE	FALSE	999	21.9	0.932	0.83	0.472	0.1706	0.126617	83.0263
OG0008006_1rr_1.unrooted-ortho	59	464	28.463	0.886	0.75	0.2371	0.153783	90.2	TRUE	TRUE	928	28.395	0.823	0.723	0.51	0.1949	0.147218	82.5273	TRUE	TRUE	1392	42.591	0.529	0.449	0.507	0.1958	0.163382	86.8364	TRUE	TRUE	1392	28.395	0.879	0.803	0.499	0.2105	0.138186	86.9455
OG0008008_1rr_1.inclade1.ortho1	37	416	21.128	0.82	0.608	0.2477	0.140698	82.9412	FALSE	FALSE	832	21.082	0.733	0.561	0.503	0.2016	0.101942	77.5588	FALSE	FALSE	1248	35.88	0.459	0.337	0.506	0.2045	0.159219	81.4706	FALSE	FALSE	1248	21.082	0.82	0.688	0.511	0.233	0.112831	85.1176
OG0008011_1rr_1.unrooted-ortho	52	231	23.443	0.805	0.719	0.2373	0.111813	79.0408	TRUE	FALSE	462	23.318	0.762	0.673	0.537	0.1678	0.12864	82.8776	TRUE	FALSE	693	39.03	0.491	0.424	0.532	0.1719	0.123403	82.6735	TRUE	FALSE	693	23.318	0.835	0.762	0.529	0.1863	0.104813	84.7755
OG0008017_1rr_1.unrooted-ortho	60	548	19.337	0.801	0.675	0.3455	0.11723	89.0702	FALSE	TRUE	1096	19.282	0.719	0.603	0.466	0.3287	0.109209	89.9123	FALSE	TRUE	1644	34.565	0.451	0.367	0.468	0.324	0.10907	88.5088	FALSE	TRUE	1644	19.283	0.81	0.727	0.472	0.34	0.128995	90.8772
OG0008018_1rr_1.inclade1.ortho1	65	271	20.624	0.852	0.701	0.219	0.148699	81.9677	FALSE	TRUE	542	20.494	0.803	0.666	0.534	0.1659	0.125601	80.6613	TRUE	TRUE	813	37.313	0.507	0.405	0.528	0.1609	0.153385	82.6452	TRUE	TRUE	813	20.494	0.866	0.765	0.54	0.1848	0.128308	85.5
OG0008019_1rr_1.inclade1.ortho1	24	263	17.839	0.852	0.544	0.328	0.205172	65.2381	FALSE	FALSE	526	17.792	0.74	0.477	0.458	0.2753	0.241138	61.7143	FALSE	FALSE	789	30.772	0.463	0.285	0.451	0.278	0.300822	64.4762	FALSE	FALSE	789	17.792	0.821	0.63	0.482	0.2818	0.179383	63.9524
OG0008025_1rr_1.inclade1.ortho1	58	520	27.818	0.873	0.777	0.3071	0.102302	84.1852	TRUE	TRUE	1040	27.775	0.829	0.728	0.468	0.2732	0.102553	85.1852	TRUE	TRUE	1560	40.214	0.534	0.453	0.467	0.2732	0.123414	84.1296	TRUE	TRUE	1560	27.775	0.881	0.807	0.461	0.2822	0.104312	89.6481
OG0008028_1rr_1.unrooted-ortho	61	324	26.816	0.929	0.858	0.3047	0.186345	84.5	TRUE	TRUE	648	26.7	0.861	0.799	0.487	0.2662	0.158155	83.9655	TRUE	TRUE	972	39.154	0.562	0.509	0.492	0.2614	0.19737	85.0517	TRUE	TRUE	972	26.7	0.902	0.855	0.488	0.2771	0.158174	89.1379
OG0008031_1rr_1.inclade1.ortho1	52	566	22.387	0.913	0.809	0.2977	0.116177	83.5714	TRUE	FALSE	1132	22.329	0.866	0.773	0.503	0.2628	0.13331	88.5714	TRUE	FALSE	1698	37.396	0.559	0.485	0.501	0.2607	0.13957	88.7959	TRUE	FALSE	1698	22.329	0.91	0.843	0.492	0.2774	0.108079	87.3673
OG0008033_1rr_1.unrooted-ortho	27	857	26.816	0.925	0.704	0.3625	0.153654	78.3333	TRUE	FALSE	1714	26.751	0.815	0.585	0.514	0.3307	0.17554	71.25	FALSE	FALSE	2571	39.371	0.526	0.371	0.515	0.3353	0.221803	77.375	FALSE	FALSE	2571	26.753	0.872	0.694	0.522	0.3403	0.149971	79.3333
OG0008039_1rr_1.inclade1.ortho1	58	354	24.927	0.969	0.859	0.3032	0.230383	84.4	TRUE	TRUE	708	24.839	0.901	0.801	0.479	0.2454	0.208889	80.8182	TRUE	TRUE	1062	37.184	0.589	0.509	0.477	0.2404	0.246554	85.3091	TRUE	TRUE	1062	24.839	0.931	0.852	0.494	0.2632	0.186523	85.6
OG0008041_1rr_1.inclade1.ortho1	51	854	29.572	0.972	0.858	0.4021	0.14969	86.3958	TRUE	FALSE	1708	29.552	0.911	0.808	0.479	0.3816	0.14172	84.3333	TRUE	FALSE	2562	42.326	0.592	0.504	0.475	0.3823	0.168584	80.6458	TRUE	FALSE	2562	29.552	0.94	0.866	0.474	0.3848	0.130657	86.6458
OG0008042_1rr_1.inclade1.ortho1	42	626	36.924	0.968	0.783	0.2482	0.0431518	79.7949	TRUE	FALSE	1252	36.872	0.927	0.761	0.471	0.2152	0.0332889	77.8205	TRUE	FALSE	1878	47.249	0.607	0.483	0.474	0.2136	0.0509062	84.359	TRUE	FALSE	1878	36.872	0.947	0.813	0.488	0.2203	0.0289971	81.1026
OG0008054_1rr_1.inclade1.ortho1	71	168	11.444	0.601	0.548	0.143	0.259928	74.2154	FALSE	TRUE	336	11.184	0.536	0.461	0.532	0.0801	0.140281	77.5538	FALSE	TRUE	504	28.258	0.333	0.282	0.535	0.0772	0.292164	71.8955	FALSE	TRUE	504	11.184	0.683	0.629	0.558	0.1269	0.127425	81.8088
OG0008060_1rr_1.inclade1.ortho1	53	257	27.061	0.926	0.728	0.3306	0.225964	83	TRUE	FALSE	514	26.958	0.858	0.689	0.464	0.2887	0.226757	79.74	TRUE	FALSE	771	39.204	0.541	0.419	0.46	0.2906	0.293649	83.18	TRUE	FALSE	771	26.958	0.9	0.756	0.442	0.2924	0.227538	86.54
OG0008061_1rr_1.unrooted-ortho	62	406	11.811	0.828	0.732	0.213	0.228989	85.6441	TRUE	TRUE	812	11.767	0.723	0.629	0.485	0.1686	0.187855	87.9492	FALSE	TRUE	1218	28.573	0.458	0.388	0.488	0.1669	0.212165	81.5085	FALSE	TRUE	1218	11.767	0.814	0.75	0.464	0.1799	0.145586	85.0339
OG0008066_1rr_1.inclade1.ortho1	51	301	14.533	0.937	0.651	0.2448	0.136356	77.3191	FALSE	FALSE	602	14.387	0.855	0.603	0.409	0.196	0.0961984	76.0213	FALSE	FALSE	903	29.609	0.529	0.333	0.39	0.1966	0.134259	76.234	FALSE	FALSE	903	14.388	0.901	0.721	0.431	0.2014	0.054249	75.7708
OG0008067_1rr_1.inclade1.ortho1	62	504	18.299	0.808	0.718	0.3616	0.165406	83.7797	TRUE	TRUE	1008	18.238	0.746	0.669	0.483	0.3405	0.185224	89.3729	TRUE	TRUE	1512	35.102	0.463	0.405	0.478	0.3384	0.194731	87.0339	TRUE	TRUE	1512	18.238	0.827	0.773	0.485	0.3506	0.14578	85.4576
OG0008069_1rr_1.inclade1.ortho1	35	216	28.28	0.787	0.449	0.2047	0.166768	65.375	FALSE	FALSE	432	28.122	0.725	0.421	0.468	0.1343	0.155078	68.1562	FALSE	FALSE	648	39.894	0.461	0.253	0.468	0.1359	0.161934	64.3125	FALSE	FALSE	648	28.122	0.807	0.534	0.493	0.151	0.131849	72.125
OG0008069_1rr_1.inclade1.ortho2	26	617	67.554	0.177	0.123	0.3043	0.277202	83.2381	FALSE	FALSE	1234	67.504	0.154	0.111	0.442	0.3006	0.298951	77.2727	FALSE	FALSE	1851	72.551	0.097	0.071	0.438	0.3009	0.368204	77.2727	FALSE	FALSE	1851	67.504	0.189	0.154	0.447	0.3006	0.224179	79.1304
OG0008071_1rr_1.unrooted-ortho	48	209	20.504	0.904	0.751	0.2187	0.164508	80.4889	TRUE	FALSE	418	20.315	0.816	0.696	0.465	0.1438	0.119802	79.6	TRUE	FALSE	627	33.988	0.53	0.435	0.459	0.1457	0.180297	79.4222	TRUE	FALSE	627	20.315	0.877	0.788	0.485	0.169	0.128088	81.9556
OG0008072_1rr_1.inclade1.ortho1	69	322	20.708	0.839	0.655	0.2651	0.0867741	80.5303	FALSE	TRUE	644	20.618	0.758	0.64	0.487	0.2203	0.119482	78.8	FALSE	TRUE	966	33.923	0.486	0.39	0.487	0.2204	0.119326	79.4545	FALSE	TRUE	966	20.618	0.833	0.748	0.471	0.2307	0.120944	83.803
OG0008073_1rr_1.unrooted-ortho	52	186	21.557	0.882	0.737	0.2645	0.132849	79.4694	TRUE	FALSE	372	21.402	0.831	0.704	0.469	0.1761	0.119787	70.5714	TRUE	FALSE	558	34.243	0.541	0.437	0.475	0.182	0.162761	78.5918	TRUE	FALSE	558	21.402	0.884	0.787	0.488	0.1934	0.127987	83.449
OG0008074_1rr_1.inclade1.ortho1	41	277	25.033	0.899	0.646	0.2416	0.245288	77.8947	FALSE	FALSE	554	24.866	0.809	0.608	0.576	0.1608	0.219945	75.3421	FALSE	FALSE	831	39.978	0.507	0.367	0.574	0.1642	0.282609	78.6316	FALSE	FALSE	831	24.866	0.871	0.722	0.555	0.1734	0.192647	76.6842
OG0008077_1rr_1.unrooted-ortho	71	130	19.491	0.823	0.692	0.2287	0.253648	76.4118	FALSE	TRUE	260	19.209	0.742	0.658	0.478	0.152	0.203697	74.806	TRUE	TRUE	390	33.597	0.462	0.395	0.468	0.1485	0.322631	76.0735	FALSE	TRUE	390	19.213	0.818	0.756	0.523	0.1604	0.199475	78.7647
OG0008079_1rr_1.inclade1.ortho1	50	653	33.158	0.922	0.746	0.4021	0.0736941	78.5532	TRUE	FALSE	1306	33.136	0.858	0.694	0.527	0.3886	0.0731804	86.4894	TRUE	FALSE	1959	45.988	0.555	0.433	0.528	0.3886	0.0694439	88.8085	TRUE	FALSE	1959	33.136	0.901	0.78	0.493	0.3919	0.0698941	89.234
OG0008080_1rr_1.inclade1.ortho1	54	647	22.818	0.745	0.533	0.4717	0.0624823	87.4902	FALSE	FALSE	1294	22.772	0.655	0.462	0.448	0.4655	0.0721124	87.7647	FALSE	FALSE	1941	34.738	0.392	0.26	0.447	0.4646	0.0782001	84.7255	FALSE	FALSE	1941	22.772	0.761	0.631	0.452	0.4661	0.0333932	88.7255
OG0008081_1rr_1.unrooted-ortho	70	131	18.79	0.756	0.618	0.2049	0.103843	76.2031	FALSE	TRUE	262	18.55	0.695	0.584	0.424	0.1263	0.165963	74.7812	FALSE	TRUE	393	28.648	0.433	0.354	0.424	0.122	0.157649	75.7188	FALSE	TRUE	393	18.55	0.789	0.697	0.454	0.1549	0.126163	80.5
OG0008082_1rr_1.inclade1.ortho1	44	518	20.863	0.886	0.708	0.293	0.196671	81.2927	TRUE	FALSE	1036	20.79	0.785	0.638	0.485	0.266	0.187258	75.7317	FALSE	FALSE	1554	34.367	0.498	0.394	0.484	0.2654	0.261053	78.8049	FALSE	FALSE	1554	20.789	0.852	0.743	0.478	0.2845	0.202379	78.2927
OG0008083_1rr_1.inclade1.ortho1	66	308	19.613	0.886	0.776	0.2383	0.136458	82.3226	TRUE	TRUE	616	19.52	0.849	0.763	0.527	0.1922	0.193858	78.6774	TRUE	TRUE	924	33.033	0.541	0.474	0.53	0.1887	0.186263	80.1129	TRUE	TRUE	924	19.52	0.896	0.839	0.521	0.207	0.13065	89.3387
OG0008084_1rr_1.inclade1.ortho1	46	153	24.481	0.752	0.497	0.2023	0.169392	72.7907	FALSE	FALSE	306	24.282	0.686	0.503	0.498	0.1178	0.0804708	74.9302	FALSE	FALSE	459	37.586	0.444	0.322	0.496	0.1191	0.110363	78.0465	FALSE	FALSE	459	24.282	0.782	0.621	0.526	0.1429	0.0978196	76.2326
OG0008085_1rr_1.inclade1.ortho1	41	362	27.826	0.873	0.693	0.3176	0.143337	82.2105	FALSE	FALSE	724	27.749	0.801	0.637	0.475	0.2728	0.145237	78.8947	FALSE	FALSE	1086	40.666	0.511	0.39	0.478	0.2735	0.205312	78.6316	FALSE	FALSE	1086	27.75	0.862	0.74	0.487	0.2866	0.162282	82.2368
OG0008087_1rr_1.inclade1.ortho1	68	144	8.303	0.757	0.632	0.1876	0.290273	78.9677	FALSE	TRUE	288	8.088	0.66	0.566	0.49	0.1104	0.19082	72.2812	FALSE	TRUE	432	25.551	0.394	0.319	0.496	0.1052	0.252152	81.625	FALSE	TRUE	432	8.088	0.764	0.701	0.521	0.1664	0.199183	86.1231
OG0008090_1rr_1.inclade1.ortho1	47	543	28.71	0.926	0.792	0.2866	0.0916088	83.3182	TRUE	FALSE	1086	28.663	0.866	0.754	0.491	0.256	0.084484	81.7727	TRUE	FALSE	1629	41.22	0.556	0.473	0.495	0.2578	0.0946894	84.2727	TRUE	FALSE	1629	28.663	0.906	0.815	0.472	0.2611	0.0859266	86.1364
OG0008092_1rr_1.unrooted-ortho	45	894	38.402	0.845	0.572	0.3126	0.194929	90.1905	FALSE	FALSE	1788	38.389	0.718	0.477	0.444	0.3013	0.202314	87.7143	FALSE	FALSE	2682	48.479	0.443	0.289	0.439	0.2985	0.206296	90.4048	FALSE	FALSE	2682	38.389	0.803	0.587	0.455	0.3055	0.145128	90.4048
OG0008093_1rr_1.inclade1.ortho1	25	377	22.992	0.82	0.576	0.404	0.225989	70.3636	FALSE	FALSE	754	22.859	0.71	0.491	0.468	0.376	0.216822	66.5909	FALSE	FALSE	1131	35.569	0.44	0.286	0.469	0.3782	0.27702	63.1364	FALSE	FALSE	1131	22.858	0.796	0.63	0.509	0.3802	0.17104	63.5455
OG0008094_1rr_1.inclade1.ortho1	50	139	24.849	0.827	0.64	0.2369	0.238745	77.8696	FALSE	FALSE	278	24.46	0.73	0.597	0.509	0.1368	0.171328	77.087	FALSE	FALSE	417	39.894	0.463	0.36	0.492	0.1403	0.202174	80.413	FALSE	FALSE	417	24.46	0.815	0.707	0.55	0.1643	0.174129	77.9362
OG0008095_1rr_1.inclade1.ortho1	41	623	42.446	0.945	0.748	0.301	0.155892	83.8421	TRUE	FALSE	1246	42.399	0.91	0.776	0.515	0.2617	0.117875	81.6053	TRUE	FALSE	1869	53.334	0.589	0.493	0.517	0.2629	0.15579	80.3158	TRUE	FALSE	1869	42.399	0.937	0.821	0.514	0.2705	0.117121	86.7368
OG0008098_1rr_1.inclade1.ortho1	56	266	13.03	0.88	0.632	0.2788	0.326796	76.9623	FALSE	FALSE	532	12.933	0.786	0.562	0.464	0.2452	0.303208	76.6038	FALSE	FALSE	798	27.893	0.477	0.32	0.471	0.2394	0.409214	76.717	FALSE	FALSE	798	12.932	0.853	0.695	0.474	0.2642	0.171767	84.7547
OG0008099_1rr_1.inclade1.ortho1	51	325	9.11	0.628	0.446	0.2499	0.268489	73.875	FALSE	FALSE	650	9.005	0.546	0.411	0.516	0.2203	0.223453	80.1875	FALSE	FALSE	975	26.934	0.327	0.235	0.505	0.2215	0.30062	76.6042	FALSE	FALSE	975	9.004	0.694	0.602	0.505	0.2346	0.148458	87.125
OG0008102_1rr_1.inclade1.ortho1	53	189	12.738	0.91	0.82	0.2644	0.192064	82.5	TRUE	FALSE	378	12.539	0.841	0.757	0.495	0.1714	0.16097	69.8	TRUE	FALSE	567	29.713	0.536	0.471	0.493	0.1686	0.238938	81.04	TRUE	FALSE	567	12.539	0.894	0.829	0.508	0.2129	0.153391	80.54
OG0008103_1rr_1.inclade1.ortho1	48	338	22.676	0.802	0.648	0.2801	0.17257	84.5778	FALSE	FALSE	676	22.568	0.741	0.618	0.48	0.2337	0.180027	83.0889	FALSE	FALSE	1014	36.218	0.473	0.393	0.49	0.2345	0.226081	79.3333	FALSE	FALSE	1014	22.567	0.817	0.723	0.48	0.2482	0.134236	85
OG0008104_1rr_1.inclade1.ortho1	51	226	24.085	0.942	0.779	0.2707	0.198713	83.2708	TRUE	FALSE	452	23.902	0.883	0.681	0.466	0.2036	0.233519	75.5	TRUE	FALSE	678	35.517	0.568	0.422	0.468	0.2063	0.236177	71.4792	TRUE	FALSE	678	23.902	0.914	0.764	0.47	0.2146	0.165766	81.2917
OG0008105_1rr_1.inclade1.ortho1	50	341	20.328	0.903	0.768	0.2561	0.190973	77.0426	TRUE	FALSE	682	20.202	0.824	0.689	0.453	0.2032	0.132733	70.8511	TRUE	FALSE	1023	35.517	0.526	0.418	0.454	0.2046	0.231775	78.9574	TRUE	FALSE	1023	20.203	0.881	0.784	0.476	0.2146	0.162341	89.3404
OG0008106_1rr_1.inclade1.ortho1	43	336	17.885	0.792	0.682	0.1997	0.162648	85.5	FALSE	FALSE	672	17.739	0.75	0.671	0.511	0.1365	0.150646	82.375	TRUE	FALSE	1008	33.862	0.472	0.416	0.509	0.1375	0.168055	85.9	TRUE	FALSE	1008	17.739	0.828	0.765	0.516	0.1753	0.119628	78.525
OG0008109_1rr_1.inclade1.ortho1	70	182	5.024	0.846	0.368	0.1851	0.411572	64.0323	FALSE	TRUE	364	4.827	0.734	0.343	0.434	0.1585	0.160773	76.5938	FALSE	TRUE	546	21.044	0.441	0.178	0.432	0.1551	0.176728	69.7077	FALSE	TRUE	546	4.83	0.819	0.553	0.438	0.1792	0.0357418	81.0448
OG0008111_1rr_1.inclade1.ortho1	25	176	10.409	0.642	0.432	0.2362	0.392049	63.6364	FALSE	FALSE	352	10.273	0.506	0.327	0.488	0.1707	0.362344	77.2273	FALSE	FALSE	528	26.28	0.29	0.188	0.496	0.1747	0.481494	65.0455	FALSE	FALSE	528	10.273	0.659	0.519	0.485	0.1869	0.253307	73.3636
OG0008111_1rr_1.inclade1.ortho2	36	191	15.692	0.874	0.555	0.2215	0.228366	85.0303	FALSE	FALSE	382	15.474	0.793	0.482	0.468	0.1627	0.144427	82.1818	FALSE	FALSE	573	30.357	0.508	0.279	0.479	0.1596	0.181743	85.0303	FALSE	FALSE	573	15.474	0.855	0.613	0.462	0.1658	0.0945415	85.7273
OG0008113_1rr_1.inclade1.ortho1	39	272	15.583	0.901	0.75	0.2137	0.184024	75.8889	TRUE	FALSE	544	15.455	0.838	0.708	0.49	0.1293	0.213794	84.3611	TRUE	FALSE	816	30.955	0.536	0.425	0.488	0.1321	0.194103	73.75	TRUE	FALSE	816	15.454	0.887	0.784	0.503	0.1552	0.124988	78.5833
OG0008113_1rr_1.inclade1.ortho2	26	261	18.936	0.762	0.582	0.2745	0.262497	80.2174	FALSE	FALSE	522	18.796	0.634	0.469	0.46	0.2248	0.231099	78.6957	FALSE	FALSE	783	32.734	0.378	0.268	0.46	0.2258	0.268819	78.4783	FALSE	FALSE	783	18.799	0.742	0.609	0.456	0.2241	0.176696	75
OG0008115_1rr_1.inclade1.ortho1	45	690	20.95	0.933	0.848	0.4174	0.221551	90.7619	TRUE	FALSE	1380	20.932	0.857	0.731	0.44	0.4051	0.26201	83.6905	TRUE	FALSE	2070	33.258	0.547	0.452	0.436	0.4043	0.324844	89.881	TRUE	FALSE	2070	20.931	0.902	0.814	0.457	0.4075	0.163242	85.119
OG0008116_1rr_1.inclade1.ortho1	60	291	11.89	0.784	0.55	0.2266	0.315243	74.2105	FALSE	TRUE	582	11.741	0.691	0.507	0.52	0.2045	0.200581	75.7018	FALSE	TRUE	873	26.256	0.42	0.292	0.527	0.1875	0.340224	80.5088	FALSE	TRUE	873	11.741	0.792	0.664	0.533	0.2284	0.204089	82
OG0008118_1rr_1.unrooted-ortho	26	390	24.398	0.844	0.556	0.1821	0.25559	75.9565	FALSE	FALSE	780	24.29	0.782	0.518	0.582	0.1344	0.328061	74	FALSE	FALSE	1170	40.293	0.482	0.307	0.582	0.1355	0.362602	76.1739	FALSE	FALSE	1170	24.29	0.846	0.616	0.578	0.1596	0.258556	86.087
OG0008124_1rr_1.inclade1.ortho1	49	162	15.583	0.852	0.698	0.2675	0.272374	70.8043	FALSE	FALSE	324	15.319	0.735	0.531	0.538	0.174	0.236427	76.6957	FALSE	FALSE	486	28.714	0.471	0.325	0.551	0.1838	0.104269	71.6957	FALSE	FALSE	486	15.319	0.815	0.665	0.552	0.197	0.153268	79.9565
OG0008125_1rr_1.inclade1.ortho1	39	378	39.9	0.923	0.698	0.287	0.0984728	78.1944	FALSE	FALSE	756	39.808	0.868	0.73	0.472	0.2482	0.0552505	73.3333	TRUE	FALSE	1134	50.201	0.558	0.454	0.467	0.248	0.0991595	79.5556	TRUE	FALSE	1134	39.807	0.908	0.787	0.451	0.2586	0.0989648	82.3611
OG0008127_1rr_1.inclade1.ortho1	45	256	21.337	0.824	0.613	0.3513	0.179154	79.5476	FALSE	FALSE	512	21.185	0.723	0.551	0.459	0.3102	0.164583	81.9286	FALSE	FALSE	768	35.006	0.444	0.327	0.456	0.3111	0.222153	86.5952	FALSE	FALSE	768	21.183	0.812	0.688	0.469	0.3171	0.140306	84.119
OG0008130_1rr_1.inclade1.ortho1	70	249	24.114	0.932	0.847	0.2286	0.162435	83.8636	TRUE	TRUE	498	23.982	0.871	0.793	0.484	0.1464	0.1305	80.9692	TRUE	TRUE	747	36.625	0.556	0.497	0.487	0.1398	0.143007	87.3788	TRUE	TRUE	747	23.982	0.913	0.859	0.487	0.1564	0.109219	86.1364
OG0008132_1rr_1.inclade1.ortho1	33	592	24.232	0.946	0.753	0.3027	0.152536	85.3	TRUE	FALSE	1184	24.184	0.889	0.72	0.47	0.2636	0.145477	84.5667	TRUE	FALSE	1776	37.336	0.573	0.449	0.467	0.265	0.163882	85.8333	TRUE	FALSE	1776	24.183	0.923	0.784	0.477	0.2782	0.138915	81.1333
OG0008133_1rr_1.inclade1.ortho1	72	153	12.418	0.856	0.752	0.2022	0.230755	80.1324	TRUE	TRUE	306	12.146	0.788	0.69	0.492	0.1117	0.166972	76.7313	TRUE	TRUE	459	29.678	0.51	0.438	0.488	0.1036	0.134054	73.6176	TRUE	TRUE	459	12.146	0.85	0.782	0.513	0.1239	0.14615	84.6522
OG0008137_1rr_1.inclade1.ortho1	44	767	15.228	0.953	0.862	0.1817	0.147997	90.1951	TRUE	FALSE	1534	15.174	0.885	0.778	0.476	0.1364	0.167005	86.1707	TRUE	FALSE	2301	30.83	0.574	0.495	0.472	0.1314	0.198939	85.878	TRUE	FALSE	2301	15.174	0.922	0.844	0.473	0.1499	0.140985	89.6098
OG0008139_1rr_1.inclade1.ortho1	25	674	30.944	0.953	0.748	0.4828	0.168485	82.9091	TRUE	FALSE	1348	30.896	0.872	0.689	0.498	0.4559	0.188552	79.9091	TRUE	FALSE	2022	43.828	0.557	0.425	0.497	0.4593	0.224047	86.0455	TRUE	FALSE	2022	30.896	0.911	0.766	0.527	0.4597	0.160375	85.1818
OG0008143_1rr_1.unrooted-ortho	33	676	25.453	0.932	0.791	0.293	0.120795	78.4667	TRUE	FALSE	1352	25.394	0.866	0.743	0.49	0.2687	0.131094	78.4333	TRUE	FALSE	2028	38.742	0.551	0.453	0.49	0.2574	0.167047	80.0667	TRUE	FALSE	2028	25.394	0.907	0.81	0.495	0.2811	0.127065	84.0667
OG0008145_1rr_1.inclade1.ortho1	30	847	33.243	0.872	0.629	0.378	0.218189	78.5926	FALSE	FALSE	1694	33.201	0.782	0.568	0.461	0.3627	0.223551	81.2593	FALSE	FALSE	2541	44.069	0.491	0.34	0.46	0.3629	0.274974	85.5926	FALSE	FALSE	2541	33.201	0.835	0.655	0.493	0.3663	0.172601	89.2593
OG0008148_1rr_1.inclade1.ortho1	22	184	17.317	0.451	0.168	0.3217	0.221755	55.2105	FALSE	FALSE	368	17.144	0.413	0.209	0.599	0.2902	0.199944	57.7368	FALSE	FALSE	552	36.042	0.226	0.101	0.596	0.2932	0.241232	57.1579	FALSE	FALSE	552	17.144	0.585	0.4	0.634	0.3124	0.185822	74.1579
OG0008148_1rr_1.inclade1.ortho2	30	260	31.038	0.631	0.385	0.1929	0.0758119	77.4815	FALSE	FALSE	520	30.942	0.619	0.375	0.619	0.1552	0.156479	69.2963	FALSE	FALSE	780	47.107	0.376	0.219	0.625	0.1516	0.179766	81.7407	FALSE	FALSE	780	30.94	0.733	0.503	0.627	0.1756	0.152447	81.8889
OG0008149_1rr_1.unrooted-ortho	23	435	23.968	0.821	0.595	0.2987	0.146207	72.7	FALSE	FALSE	870	23.898	0.754	0.569	0.484	0.271	0.164018	67.95	FALSE	FALSE	1305	37.511	0.477	0.346	0.487	0.2723	0.124869	73.45	FALSE	FALSE	1305	23.898	0.828	0.673	0.477	0.2788	0.134803	71.65
OG0008151_2rr_1.inclade1.ortho1	23	375	14.122	0.568	0.352	0.291	0.371124	68.1	FALSE	FALSE	750	14.006	0.515	0.317	0.498	0.2734	0.351019	68.75	FALSE	FALSE	1125	29.762	0.291	0.164	0.494	0.274	0.498875	74.6	FALSE	FALSE	1125	14.006	0.668	0.529	0.505	0.2815	0.217385	80.5
OG0008154_1rr_1.inclade1.ortho1	59	687	29.529	0.952	0.847	0.2863	0.220221	90.9107	TRUE	TRUE	1374	29.48	0.893	0.761	0.514	0.2582	0.20949	86.2679	TRUE	TRUE	2061	42.914	0.585	0.485	0.519	0.2597	0.284098	89.4464	TRUE	TRUE	2061	29.479	0.927	0.828	0.522	0.2675	0.169319	89.8214
OG0008156_1rr_1.inclade1.ortho1	71	328	14.024	0.805	0.68	0.1725	0.183586	84.6176	FALSE	TRUE	656	13.93	0.748	0.619	0.496	0.1277	0.216549	82.9706	FALSE	TRUE	984	30.481	0.474	0.381	0.495	0.1278	0.231099	83.7206	FALSE	TRUE	984	13.93	0.829	0.742	0.492	0.144	0.132889	85.4559
OG0008159_1rr_1.inclade1.ortho1	57	433	27.637	0.894	0.702	0.3384	0.141691	81.1296	FALSE	TRUE	866	27.582	0.834	0.695	0.497	0.3148	0.174256	76.5	TRUE	TRUE	1299	40.869	0.533	0.43	0.495	0.3138	0.213304	83.4259	TRUE	TRUE	1299	27.581	0.886	0.789	0.485	0.3235	0.129686	82.4074
OG0008162_1rr_1.inclade1.ortho1	26	430	25.975	0.935	0.695	0.268	0.118618	84.087	FALSE	FALSE	860	25.841	0.86	0.634	0.512	0.2211	0.143207	70.5652	FALSE	FALSE	1290	39.618	0.557	0.396	0.507	0.2235	0.156036	78.5652	FALSE	FALSE	1290	25.841	0.901	0.709	0.551	0.2369	0.0975604	74.8696
OG0008163_1rr_1.inclade1.ortho1	43	482	22.088	0.718	0.539	0.3338	0.235531	73.475	FALSE	FALSE	964	21.997	0.631	0.477	0.429	0.3242	0.23175	72.05	FALSE	FALSE	1446	36.019	0.376	0.271	0.424	0.32	0.319726	78.55	FALSE	FALSE	1446	21.995	0.748	0.638	0.462	0.3303	0.148764	85.6
OG0008165_1rr_1.unrooted-ortho	32	281	15.102	0.847	0.694	0.1727	0.277979	71.8276	FALSE	FALSE	562	14.924	0.756	0.633	0.537	0.1071	0.205233	76.2759	FALSE	FALSE	843	32.955	0.464	0.374	0.534	0.1039	0.241254	72.3448	FALSE	FALSE	843	14.924	0.832	0.734	0.585	0.149	0.174281	75.7931
OG0008166_1rr_1.inclade1.ortho1	47	302	16.627	0.887	0.656	0.2159	0.194293	83.8182	FALSE	FALSE	604	16.553	0.793	0.613	0.44	0.1613	0.0992898	80.4318	FALSE	FALSE	906	31.452	0.511	0.373	0.443	0.1621	0.159244	85.8409	FALSE	FALSE	906	16.552	0.861	0.728	0.458	0.1688	0.111288	87.5909
OG0008167_1rr_1.inclade1.ortho1	51	181	22.045	0.873	0.624	0.2024	0.209757	75.75	FALSE	FALSE	362	21.807	0.785	0.63	0.514	0.1133	0.219783	73.1915	FALSE	FALSE	543	35.005	0.506	0.387	0.513	0.1173	0.194889	78.1458	FALSE	FALSE	543	21.807	0.851	0.737	0.519	0.1202	0.146046	88.2083
OG0008171_1rr_1.unrooted-ortho	40	241	27.853	0.963	0.701	0.2034	0.0420902	76	FALSE	FALSE	482	27.749	0.915	0.678	0.467	0.1195	0.0356177	70.7027	TRUE	FALSE	723	39.512	0.598	0.423	0.465	0.1228	0.0314158	72.1351	TRUE	FALSE	723	27.749	0.943	0.748	0.46	0.1287	0.031668	75.8108
OG0008172_1rr_1.inclade1.ortho1	62	172	14.966	0.75	0.645	0.2481	0.186515	71.931	FALSE	TRUE	344	14.779	0.698	0.602	0.509	0.1573	0.10326	76.1053	FALSE	TRUE	516	30.361	0.44	0.374	0.512	0.1597	0.167454	70.9828	FALSE	TRUE	516	14.779	0.789	0.721	0.53	0.1736	0.140436	78.8644
OG0008173_1rr_1.inclade1.ortho1	48	172	27.653	0.89	0.64	0.2134	0.153462	71.2444	FALSE	FALSE	344	27.459	0.805	0.654	0.472	0.1378	0.213464	76.2222	FALSE	FALSE	516	39.559	0.514	0.384	0.492	0.1365	0.226745	81.9111	FALSE	FALSE	516	27.459	0.866	0.74	0.512	0.1357	0.144718	79.6667
OG0008174_1rr_1.unrooted-ortho	32	435	27.744	0.901	0.692	0.2232	0.0929843	77.7241	FALSE	FALSE	870	27.672	0.836	0.668	0.46	0.1666	0.129749	76.5172	TRUE	FALSE	1305	39.155	0.538	0.421	0.46	0.1665	0.158263	79.4138	TRUE	FALSE	1305	27.672	0.885	0.748	0.47	0.1782	0.115033	85
OG0008175_1rr_1.inclade1.ortho1	46	242	30.57	0.967	0.707	0.2916	0.159643	79.6512	TRUE	FALSE	484	30.462	0.903	0.7	0.488	0.2308	0.0713027	74	TRUE	FALSE	726	42.146	0.576	0.431	0.491	0.2325	0.106798	73.093	TRUE	FALSE	726	30.462	0.933	0.775	0.498	0.2466	0.0986696	77.4419
OG0008176_1rr_1.inclade1.ortho1	34	306	21.357	0.951	0.765	0.2436	0.130283	67.5161	TRUE	FALSE	612	21.194	0.889	0.729	0.544	0.187	0.15942	67.3226	TRUE	FALSE	918	34.961	0.568	0.449	0.547	0.1761	0.14048	67.129	TRUE	FALSE	918	21.194	0.926	0.803	0.538	0.2037	0.120775	65.1613
OG0008177_1rr_1.inclade1.ortho1	28	805	40.839	0.882	0.535	0.37	0.125525	74.92	FALSE	FALSE	1610	40.821	0.821	0.551	0.531	0.3553	0.13206	75.88	FALSE	FALSE	2415	51.5	0.516	0.334	0.523	0.3536	0.126267	72.88	FALSE	FALSE	2415	40.821	0.877	0.65	0.526	0.3673	0.123941	81.64
OG0008179_1rr_1.inclade1.ortho1	56	251	27.867	0.713	0.502	0.2474	0.269791	74.8113	FALSE	FALSE	502	27.76	0.612	0.462	0.592	0.2009	0.27966	74.2642	FALSE	FALSE	753	43.135	0.359	0.24	0.607	0.1941	0.253542	80.3208	FALSE	FALSE	753	27.76	0.738	0.631	0.534	0.2033	0.150921	88.0189
OG0008180_1rr_1.inclade1.ortho1	42	437	19.696	0.879	0.721	0.2456	0.131877	81.5128	TRUE	FALSE	874	19.658	0.825	0.676	0.477	0.2082	0.131565	82.2308	TRUE	FALSE	1311	32.799	0.523	0.416	0.479	0.2081	0.145268	81.9487	TRUE	FALSE	1311	19.658	0.879	0.772	0.478	0.2208	0.114383	81.1026
OG0008181_1rr_1.inclade1.ortho1	41	316	12.635	0.797	0.725	0.2073	0.1878	84.1579	TRUE	FALSE	632	12.488	0.744	0.658	0.513	0.1431	0.181006	89.0526	TRUE	FALSE	948	28.669	0.468	0.409	0.514	0.1479	0.196707	86.7632	TRUE	FALSE	948	12.488	0.823	0.761	0.502	0.1616	0.129384	88.6579
OG0008181_1rr_1.inclade1.ortho2	22	298	12.081	0.651	0.52	0.2002	0.314642	84.8421	FALSE	FALSE	596	12.004	0.544	0.446	0.486	0.1524	0.286598	83.6316	FALSE	FALSE	894	27.227	0.322	0.255	0.496	0.1569	0.329365	85.8947	FALSE	FALSE	894	12.004	0.676	0.587	0.454	0.1506	0.218605	92.6842
OG0008182_1rr_1.inclade1.ortho1	66	182	19.514	0.725	0.44	0.1763	0.0951855	70.9667	FALSE	TRUE	364	19.318	0.632	0.44	0.491	0.1408	0.0862845	71.0492	FALSE	TRUE	546	34.466	0.37	0.234	0.484	0.137	0.132866	75.082	FALSE	TRUE	546	19.317	0.751	0.614	0.487	0.1577	0.143753	84.3333
OG0008183_1rr_1.unrooted-ortho	31	375	26.985	0.909	0.731	0.3077	0.14193	80.1429	TRUE	FALSE	750	26.942	0.823	0.661	0.484	0.2565	0.127674	69.7857	TRUE	FALSE	1125	40.166	0.532	0.414	0.491	0.2579	0.154183	77.5714	TRUE	FALSE	1125	26.942	0.876	0.749	0.481	0.2695	0.158778	81.8929
OG0008186_1rr_1.inclade1.ortho1	51	355	17.095	0.73	0.501	0.2321	0.246836	78	FALSE	FALSE	710	16.995	0.673	0.5	0.479	0.202	0.245514	74.5833	FALSE	FALSE	1065	31.233	0.409	0.286	0.47	0.2025	0.363406	80.9792	FALSE	FALSE	1065	16.995	0.777	0.656	0.523	0.2291	0.137368	83.0417
OG0008187_1rr_1.inclade1.ortho1	61	256	19.48	0.887	0.73	0.2961	0.170206	81.4483	TRUE	TRUE	512	19.365	0.805	0.691	0.483	0.238	0.17802	79.8793	TRUE	TRUE	768	34.061	0.508	0.417	0.484	0.2407	0.212367	79.1034	TRUE	TRUE	768	19.365	0.866	0.788	0.488	0.2525	0.176654	84.2759
OG0008188_1rr_1.unrooted-ortho	50	392	16.092	0.801	0.658	0.2391	0.156828	84.1702	FALSE	FALSE	784	16.01	0.733	0.594	0.495	0.192	0.190673	91.4255	FALSE	FALSE	1176	32.179	0.463	0.363	0.495	0.1856	0.182646	87.6383	FALSE	FALSE	1176	16.01	0.821	0.721	0.486	0.2098	0.162994	89.9787
OG0008189_1rr_1.inclade1.ortho1	49	335	22.321	0.884	0.725	0.3127	0.170026	77.3478	TRUE	FALSE	670	22.245	0.79	0.663	0.457	0.2837	0.141402	72.5	TRUE	FALSE	1005	36.121	0.499	0.395	0.457	0.2801	0.230738	83.6957	FALSE	FALSE	1005	22.244	0.857	0.764	0.452	0.2886	0.155711	83.6304
OG0008190_1rr_1.inclade1.ortho1	32	365	30.051	0.901	0.679	0.2528	0.19465	70.5517	FALSE	FALSE	730	29.949	0.855	0.66	0.553	0.1888	0.113291	66.2414	TRUE	FALSE	1095	42.888	0.563	0.429	0.551	0.1898	0.150705	75.8621	TRUE	FALSE	1095	29.949	0.901	0.745	0.537	0.2052	0.129599	76.1379
OG0008192_1rr_1.unrooted-ortho	63	427	20.769	0.899	0.792	0.2729	0.154202	83.2333	TRUE	TRUE	854	20.7	0.842	0.735	0.528	0.2368	0.101083	82.5667	TRUE	TRUE	1281	38.26	0.545	0.461	0.532	0.2369	0.131699	82.0167	TRUE	TRUE	1281	20.699	0.894	0.818	0.514	0.2487	0.0841334	85.5167
OG0008193_1rr_1.inclade1.ortho1	46	349	18.949	0.819	0.676	0.2451	0.137509	86.6977	FALSE	FALSE	698	18.899	0.772	0.648	0.49	0.1975	0.181788	81.8605	FALSE	FALSE	1047	33.825	0.49	0.401	0.485	0.1965	0.195564	86.6512	FALSE	FALSE	1047	18.899	0.847	0.756	0.473	0.2078	0.128521	88.6744
OG0008194_1rr_1.inclade1.ortho1	56	289	21.243	0.913	0.709	0.3672	0.192201	79.0377	TRUE	FALSE	578	21.147	0.818	0.635	0.43	0.339	0.196131	78.9623	FALSE	FALSE	867	34.474	0.516	0.392	0.43	0.3399	0.282976	80.0189	FALSE	FALSE	867	21.146	0.874	0.745	0.444	0.3424	0.137902	85.283
OG0008198_1rr_1.inclade1.ortho1	48	278	15.498	0.673	0.54	0.2133	0.202956	74.9333	FALSE	FALSE	556	15.381	0.621	0.5	0.563	0.1715	0.1162	74.0682	FALSE	FALSE	834	32.394	0.378	0.295	0.565	0.1688	0.184984	77	FALSE	FALSE	834	15.38	0.739	0.652	0.584	0.2148	0.120695	83.2
OG0008201_1rr_1.inclade1.ortho1	49	531	17.272	0.655	0.463	0.3885	0.404518	79.7174	FALSE	FALSE	1062	17.22	0.576	0.411	0.465	0.3835	0.319598	77.5435	FALSE	FALSE	1593	30.924	0.346	0.235	0.47	0.3807	0.424229	78.4348	FALSE	FALSE	1593	17.221	0.709	0.597	0.486	0.3856	0.189105	86.8261
OG0008203_1rr_1.inclade1.ortho1	50	282	28.681	0.816	0.677	0.4646	0.264924	77.6809	FALSE	FALSE	564	28.631	0.727	0.589	0.477	0.447	0.262538	83	FALSE	FALSE	846	41.031	0.463	0.368	0.485	0.4449	0.298689	84.0638	FALSE	FALSE	846	28.631	0.814	0.716	0.481	0.4476	0.165768	85.0638
OG0008204_1rr_1.inclade1.ortho1	66	117	7.524	0.667	0.496	0.2245	0.315291	73.8814	FALSE	TRUE	234	7.168	0.611	0.457	0.455	0.1431	0.0288251	68.8	FALSE	TRUE	351	20.444	0.382	0.285	0.465	0.146	0.210125	78.4333	FALSE	TRUE	351	7.166	0.726	0.615	0.513	0.1718	0.269102	78.5873
OG0008208_1rr_1.inclade1.ortho1	43	324	19.933	0.917	0.796	0.3037	0.204235	80.9	TRUE	FALSE	648	19.832	0.858	0.722	0.466	0.2505	0.16606	81.375	TRUE	FALSE	972	31.97	0.544	0.456	0.465	0.2545	0.229228	79.55	TRUE	FALSE	972	19.832	0.903	0.805	0.459	0.2613	0.16964	82.9
OG0008210_1rr_1.inclade1.ortho1	68	248	19.011	0.931	0.867	0.2647	0.185261	82.0923	TRUE	TRUE	496	18.91	0.843	0.78	0.501	0.202	0.14121	78.5692	TRUE	TRUE	744	34.243	0.554	0.507	0.499	0.2042	0.178938	83.9538	TRUE	TRUE	744	18.91	0.895	0.852	0.516	0.2305	0.133888	82.0615
OG0008212_1rr_1.inclade1.ortho1	42	457	25.201	0.838	0.665	0.4039	0.184855	83.5385	FALSE	FALSE	914	25.133	0.696	0.578	0.463	0.3866	0.214757	79.3846	FALSE	FALSE	1371	37.585	0.434	0.347	0.464	0.386	0.247963	80.9744	FALSE	FALSE	1371	25.133	0.794	0.704	0.463	0.3886	0.167016	83.7436
OG0008213_1rr_1.unrooted-ortho	46	593	22.571	0.951	0.84	0.2823	0.138962	89.7907	TRUE	FALSE	1186	22.535	0.905	0.762	0.452	0.2416	0.131035	87.4651	TRUE	FALSE	1779	35.392	0.591	0.487	0.456	0.2431	0.152272	87.1163	TRUE	FALSE	1779	22.535	0.933	0.823	0.448	0.2491	0.103748	89.1628
OG0008214_1rr_1.inclade1.ortho1	57	522	23.634	0.918	0.759	0.3237	0.127401	83.0185	TRUE	TRUE	1044	23.593	0.82	0.684	0.486	0.2862	0.10149	85.3333	TRUE	TRUE	1566	37.284	0.524	0.418	0.483	0.287	0.10986	83.2222	TRUE	TRUE	1566	23.595	0.878	0.775	0.492	0.2986	0.0787843	86.6296
OG0008215_1rr_1.unrooted-ortho	22	898	28.948	0.872	0.569	0.2994	0.162984	90.1579	FALSE	FALSE	1796	28.887	0.773	0.512	0.498	0.2836	0.140366	78.4737	FALSE	FALSE	2694	40.567	0.484	0.317	0.493	0.285	0.193144	88.5263	FALSE	FALSE	2694	28.887	0.835	0.613	0.508	0.2865	0.149278	86.9474
OG0008219_1rr_1.inclade1.ortho1	55	425	29.827	0.896	0.753	0.3094	0.13261	82.0769	TRUE	FALSE	850	29.754	0.833	0.738	0.482	0.271	0.121114	77.5962	TRUE	FALSE	1275	42.963	0.529	0.456	0.483	0.2712	0.128112	82.5769	TRUE	FALSE	1275	29.755	0.886	0.812	0.463	0.2817	0.122898	82.0769
OG0008220_1rr_1.inclade1.ortho1	47	327	20.743	0.902	0.688	0.2655	0.161929	83.3864	FALSE	FALSE	654	20.649	0.83	0.661	0.504	0.2095	0.154143	85.6591	TRUE	FALSE	981	35.463	0.524	0.41	0.505	0.2069	0.177159	88.1818	TRUE	FALSE	981	20.648	0.885	0.759	0.496	0.2328	0.14187	84.3636
OG0008222_1rr_1.unrooted-ortho	29	208	27.089	0.788	0.409	0.2024	0.0816183	56.7308	FALSE	FALSE	416	26.94	0.678	0.397	0.472	0.145	0.154508	62.2692	FALSE	FALSE	624	38.323	0.412	0.216	0.474	0.1463	0.141106	70.3077	FALSE	FALSE	624	26.94	0.776	0.538	0.515	0.1743	0.140589	76.8462
OG0008226_1rr_1.inclade1.ortho1	69	362	16.258	0.831	0.594	0.2858	0.0553211	80.6061	FALSE	TRUE	724	16.194	0.732	0.547	0.434	0.2571	0.106571	77.6818	FALSE	TRUE	1086	30.359	0.459	0.323	0.438	0.2556	0.0544688	77.2121	FALSE	TRUE	1086	16.194	0.812	0.683	0.471	0.282	0.0353465	84.0303
OG0008227_1rr_1.unrooted-ortho	48	361	21.122	0.917	0.784	0.2306	0.16424	84.4222	TRUE	FALSE	722	21.041	0.835	0.712	0.495	0.1803	0.151539	79.7778	TRUE	FALSE	1083	34.951	0.525	0.434	0.497	0.1764	0.185401	80.9333	TRUE	FALSE	1083	21.041	0.888	0.794	0.51	0.1987	0.156195	85.0444
OG0008229_1rr_1.inclade1.ortho1	50	431	29.323	0.923	0.735	0.3445	0.122793	84.9574	TRUE	FALSE	862	29.258	0.861	0.706	0.452	0.3042	0.0924154	78.8723	TRUE	FALSE	1293	40.029	0.554	0.434	0.46	0.3077	0.134864	78.3617	TRUE	FALSE	1293	29.258	0.903	0.783	0.468	0.3152	0.0765751	76.8085
OG0008231_1rr_1.inclade1.ortho1	49	491	24.831	0.89	0.794	0.3152	0.159536	85.2174	TRUE	FALSE	982	24.789	0.81	0.719	0.474	0.275	0.162185	87.1087	TRUE	FALSE	1473	37.918	0.519	0.452	0.48	0.2751	0.179225	86.6304	TRUE	FALSE	1473	24.789	0.867	0.798	0.465	0.281	0.154195	89.413
OG0008233_1rr_1.unrooted-ortho	37	975	36.571	0.953	0.769	0.2978	0.137571	84.9118	TRUE	FALSE	1950	36.546	0.9	0.734	0.499	0.2675	0.127452	83.8235	TRUE	FALSE	2925	46.483	0.588	0.471	0.502	0.2666	0.145661	83.1471	TRUE	FALSE	2925	36.547	0.93	0.794	0.48	0.2701	0.115871	83.3529
OG0008234_1rr_1.inclade1.ortho1	37	633	10.913	0.834	0.671	0.2008	0.282962	92.6176	FALSE	FALSE	1266	10.862	0.731	0.587	0.471	0.1671	0.283195	91.6765	FALSE	FALSE	1899	25.439	0.458	0.354	0.473	0.1644	0.341833	94.0294	FALSE	FALSE	1899	10.863	0.814	0.71	0.481	0.1911	0.200827	93.6471
OG0008238_1rr_1.inclade1.ortho1	41	577	33.284	0.849	0.738	0.4521	0.115635	81.8158	TRUE	FALSE	1154	33.25	0.793	0.704	0.469	0.4311	0.104993	74.2632	TRUE	FALSE	1731	44.179	0.504	0.435	0.465	0.4317	0.147403	78.3684	TRUE	FALSE	1731	33.25	0.858	0.79	0.469	0.4344	0.122958	77.3158
OG0008254_1rr_1.unrooted-ortho	25	424	20.094	0.903	0.682	0.3014	0.178743	73.1818	FALSE	FALSE	848	20.028	0.816	0.612	0.482	0.2551	0.191718	74	FALSE	FALSE	1272	33.761	0.524	0.374	0.49	0.2559	0.22145	68.9545	FALSE	FALSE	1272	20.028	0.869	0.707	0.484	0.2684	0.155322	74.2273
OG0008259_1rr_1.inclade1.ortho1	55	275	19.517	0.873	0.575	0.2892	0.28477	76.3846	FALSE	FALSE	550	19.428	0.809	0.576	0.53	0.2571	0.251342	84.9231	FALSE	FALSE	825	35.271	0.504	0.333	0.537	0.256	0.259056	85.4038	FALSE	FALSE	825	19.427	0.87	0.705	0.488	0.261	0.15561	87.4231
OG0008261_1rr_1.unrooted-ortho	28	409	43.442	0.848	0.513	0.2803	0.153469	80.72	FALSE	FALSE	818	43.337	0.741	0.449	0.498	0.2479	0.146761	76.24	FALSE	FALSE	1227	54.075	0.461	0.268	0.497	0.2475	0.188591	69.72	FALSE	FALSE	1227	43.337	0.812	0.553	0.543	0.2531	0.158886	82.76
OG0008266_1rr_1.inclade1.ortho1	55	377	15.245	0.902	0.777	0.2868	0.22527	88.8654	TRUE	FALSE	754	15.158	0.84	0.684	0.468	0.2576	0.252756	83.4808	TRUE	FALSE	1131	29.371	0.538	0.425	0.467	0.2544	0.286122	84.2115	TRUE	FALSE	1131	15.158	0.891	0.782	0.486	0.262	0.16937	88.0385
OG0008271_1rr_1.inclade1.ortho1	61	376	21.909	0.875	0.753	0.2265	0.259186	80.2414	TRUE	TRUE	752	21.843	0.787	0.657	0.552	0.1809	0.238227	86.3448	TRUE	TRUE	1128	36.542	0.504	0.413	0.56	0.1745	0.275162	81.4483	TRUE	TRUE	1128	21.845	0.85	0.756	0.536	0.1976	0.140967	89.069
OG0008273_1rr_1.unrooted-ortho	54	282	11.472	0.801	0.645	0.2369	0.200078	78.34	FALSE	FALSE	564	11.348	0.713	0.582	0.444	0.1844	0.234655	80.7	FALSE	FALSE	846	26.399	0.442	0.352	0.444	0.1832	0.305671	81.74	FALSE	FALSE	846	11.345	0.803	0.713	0.458	0.1952	0.17237	87.0784
OG0008276_1rr_1.unrooted-ortho	71	147	14.554	0.837	0.741	0.2243	0.139392	73.6029	TRUE	TRUE	294	14.267	0.752	0.656	0.497	0.1267	0.106649	80.9412	TRUE	TRUE	441	30.568	0.488	0.41	0.498	0.1316	0.156503	80.3971	TRUE	TRUE	441	14.267	0.834	0.771	0.494	0.153	0.132293	82.8824
OG0008277_1rr_1.inclade1.ortho1	36	253	6.544	0.403	0.328	0.1792	0.193388	74.1818	FALSE	FALSE	506	6.368	0.36	0.294	0.457	0.1388	0.166494	80	FALSE	FALSE	759	22.273	0.203	0.169	0.449	0.1388	0.227054	78.2424	FALSE	FALSE	759	6.372	0.565	0.515	0.505	0.1571	0.15908	74.3333
OG0008278_1rr_1.inclade1.ortho1	36	1078	49.366	0.819	0.559	0.4998	0.145266	78.5758	FALSE	FALSE	2156	49.33	0.743	0.537	0.482	0.4915	0.147304	77.0303	FALSE	FALSE	3234	57.777	0.468	0.319	0.482	0.4918	0.160709	80.9697	FALSE	FALSE	3234	49.331	0.824	0.668	0.489	0.4973	0.0917329	87.9394
OG0008279_1rr_1.inclade1.ortho1	47	185	18.919	0.924	0.622	0.2141	0.110471	76.5227	FALSE	FALSE	370	18.689	0.851	0.57	0.522	0.1388	0.0573998	72.5909	FALSE	FALSE	555	33.613	0.537	0.333	0.524	0.1395	0.0384712	74.6136	FALSE	FALSE	555	18.689	0.897	0.69	0.522	0.1696	0.0471339	71.7727
OG0008281_1rr_1.inclade1.ortho1	45	242	12.314	0.624	0.455	0.1469	0.152177	74.3902	FALSE	FALSE	484	12.121	0.539	0.403	0.566	0.1027	0.200143	75.5238	FALSE	FALSE	726	30.028	0.322	0.23	0.557	0.1038	0.190728	77.619	FALSE	FALSE	726	12.121	0.675	0.565	0.581	0.1274	0.187145	84
OG0008285_1rr_1.inclade1.ortho1	70	249	12.53	0.707	0.598	0.2603	0.203223	80.3906	FALSE	TRUE	498	12.361	0.635	0.536	0.518	0.2151	0.151753	74.0312	FALSE	TRUE	747	29.29	0.398	0.335	0.522	0.2109	0.212744	84.2188	FALSE	TRUE	747	12.36	0.751	0.681	0.549	0.2508	0.166581	86.4776
OG0008286_1rr_1.unrooted-ortho	38	345	23.6	0.817	0.655	0.2859	0.140667	79.8	FALSE	FALSE	690	23.494	0.758	0.609	0.487	0.2469	0.146387	78.3143	FALSE	FALSE	1035	38.029	0.478	0.373	0.48	0.2498	0.157939	81.3429	FALSE	FALSE	1035	23.494	0.826	0.699	0.504	0.2654	0.119093	81.4571
OG0008288_1rr_1.unrooted-ortho	32	617	35.266	0.909	0.703	0.3186	0.0827656	74.3103	FALSE	FALSE	1234	35.241	0.864	0.693	0.462	0.298	0.0929252	75.2069	TRUE	FALSE	1851	46.306	0.554	0.43	0.467	0.2967	0.101467	77.8276	TRUE	FALSE	1851	35.241	0.904	0.757	0.456	0.3018	0.0941172	76.069
OG0008290_1rr_1.unrooted-ortho	56	310	22.857	0.887	0.713	0.2529	0.133985	79.9623	TRUE	FALSE	620	22.811	0.826	0.69	0.496	0.2002	0.113944	80.9057	TRUE	FALSE	930	37.302	0.529	0.434	0.49	0.2024	0.174386	80.4151	TRUE	FALSE	930	22.809	0.884	0.789	0.495	0.2282	0.1436	86.3962
OG0008294_1rr_1.inclade1.ortho1	29	359	21.285	0.875	0.627	0.2383	0.121579	66.4615	FALSE	FALSE	718	21.151	0.798	0.581	0.523	0.1785	0.134648	77.6154	FALSE	FALSE	1077	36.9	0.495	0.341	0.522	0.1771	0.140599	79.5769	FALSE	FALSE	1077	21.154	0.86	0.683	0.545	0.2046	0.116846	76.6923
OG0008296_1rr_1.inclade1.ortho1	50	305	19.508	0.793	0.692	0.2488	0.242276	75.1702	FALSE	FALSE	610	19.397	0.73	0.639	0.454	0.2226	0.293439	70.1915	FALSE	FALSE	915	29.915	0.451	0.388	0.451	0.2161	0.358182	80.7021	FALSE	FALSE	915	19.397	0.811	0.741	0.485	0.2317	0.150388	75.1277
OG0008297_1rr_1.inclade1.ortho1	57	161	12.76	0.683	0.553	0.1705	0.130421	69.2037	FALSE	TRUE	322	12.542	0.615	0.531	0.522	0.1102	0.0936035	66.7778	FALSE	TRUE	483	29.225	0.383	0.319	0.529	0.1023	0.178971	75.5	FALSE	TRUE	483	12.542	0.733	0.677	0.512	0.1399	0.125764	78.1667
OG0008298_1rr_1.inclade1.ortho1	52	315	9.866	0.743	0.571	0.2269	0.269871	77.3878	FALSE	FALSE	630	9.731	0.641	0.506	0.49	0.1975	0.22727	78.6327	FALSE	FALSE	945	27.554	0.38	0.277	0.491	0.1879	0.291672	83.3673	FALSE	FALSE	945	9.731	0.757	0.665	0.502	0.2096	0.159204	80.2041
OG0008300_1rr_1.inclade1.ortho1	69	277	14.969	0.892	0.819	0.191	0.20861	86.9242	TRUE	TRUE	554	14.833	0.839	0.767	0.493	0.1213	0.205259	84.303	TRUE	TRUE	831	29.643	0.54	0.483	0.498	0.1254	0.251519	84.7879	TRUE	TRUE	831	14.833	0.888	0.838	0.506	0.1495	0.159814	84.5758
OG0008301_1rr_1.inclade1.ortho1	42	168	22.038	0.78	0.536	0.225	0.263736	78.9744	FALSE	FALSE	336	21.896	0.696	0.488	0.489	0.1615	0.230334	69.9744	FALSE	FALSE	504	35.813	0.431	0.288	0.493	0.1628	0.239667	78.0513	FALSE	FALSE	504	21.896	0.796	0.627	0.495	0.1727	0.199768	78.3077
OG0008302_1rr_1.inclade1.ortho1	32	469	47.028	0.832	0.505	0.3143	0.10669	73.4138	FALSE	FALSE	938	46.948	0.768	0.522	0.52	0.2869	0.11868	76.0345	FALSE	FALSE	1407	56.883	0.48	0.308	0.523	0.2877	0.128779	77.7241	FALSE	FALSE	1407	46.948	0.834	0.61	0.534	0.2977	0.0869221	74.4483
OG0008303_1rr_1.unrooted-ortho	59	278	29.161	0.835	0.691	0.2905	0.111375	79.6364	FALSE	TRUE	556	29.045	0.77	0.674	0.467	0.2365	0.119398	79.0909	TRUE	TRUE	834	41.662	0.487	0.404	0.466	0.2394	0.128547	76.8364	TRUE	TRUE	834	29.045	0.841	0.769	0.475	0.2477	0.129114	83.0536
OG0008304_1rr_1.inclade1.ortho1	64	211	11.53	0.825	0.597	0.1876	0.207682	74.8689	FALSE	TRUE	422	11.341	0.716	0.517	0.451	0.1219	0.231731	77.7541	FALSE	TRUE	633	25.309	0.442	0.3	0.454	0.1248	0.318473	73.1148	FALSE	TRUE	633	11.34	0.809	0.673	0.473	0.141	0.149525	84.1967
OG0008305_1rr_1.unrooted-ortho	35	263	34.829	0.867	0.616	0.3226	0.0918896	72.8125	FALSE	FALSE	526	34.709	0.827	0.599	0.471	0.2808	0.0705903	71.5625	FALSE	FALSE	789	46.069	0.516	0.356	0.471	0.2788	0.143811	71.1562	FALSE	FALSE	789	34.709	0.877	0.687	0.478	0.2893	0.092083	72.1562
OG0008309_1rr_1.inclade1.ortho1	33	652	19.832	0.89	0.713	0.2737	0.170014	86.1667	TRUE	FALSE	1304	19.778	0.818	0.648	0.51	0.2427	0.16415	83.7667	FALSE	FALSE	1956	35.117	0.525	0.404	0.509	0.2432	0.200785	87.7	TRUE	FALSE	1956	19.779	0.877	0.746	0.494	0.255	0.156994	94.2667
OG0008310_1rr_1.unrooted-ortho	32	411	23.898	0.917	0.776	0.2458	0.153994	72.4483	TRUE	FALSE	822	23.829	0.858	0.723	0.478	0.196	0.153384	74.2414	TRUE	FALSE	1233	37.183	0.554	0.449	0.481	0.1988	0.214555	75.5517	TRUE	FALSE	1233	23.829	0.899	0.792	0.477	0.2013	0.159215	83.3103
OG0008317_1rr_1.inclade1.ortho1	63	266	33.626	0.929	0.861	0.2631	0.1392	82	TRUE	TRUE	532	33.5	0.897	0.825	0.489	0.1978	0.0886149	78.05	TRUE	TRUE	798	44.637	0.583	0.521	0.491	0.1957	0.150127	77.9167	TRUE	TRUE	798	33.5	0.924	0.865	0.485	0.2081	0.0796374	78.65
OG0008318_1rr_1.inclade1.ortho1	41	469	36.773	0.906	0.629	0.2867	0.115766	75.4737	FALSE	FALSE	938	36.705	0.833	0.629	0.532	0.2484	0.131547	78.5789	FALSE	FALSE	1407	48.373	0.53	0.388	0.537	0.2502	0.123839	73.9474	FALSE	FALSE	1407	36.708	0.881	0.709	0.539	0.2621	0.122321	82.7895
OG0008320_1rr_1.inclade1.ortho1	67	167	22.352	0.844	0.725	0.2584	0.158108	80.3175	TRUE	TRUE	334	22.084	0.811	0.707	0.465	0.1888	0.123836	79.2742	TRUE	TRUE	501	33.452	0.521	0.435	0.455	0.1884	0.0564054	83.4762	TRUE	TRUE	501	22.081	0.874	0.8	0.491	0.2021	0.129604	83.7188
OG0008322_1rr_1.inclade1.ortho1	25	365	31.288	0.841	0.501	0.3781	0.235816	71.4545	FALSE	FALSE	730	31.178	0.745	0.449	0.504	0.343	0.223817	74.7273	FALSE	FALSE	1095	45.498	0.463	0.248	0.5	0.3433	0.238579	66.4091	FALSE	FALSE	1095	31.178	0.816	0.581	0.484	0.3459	0.149228	70.4091
OG0008324_1rr_1.inclade1.ortho1	33	191	14.39	0.764	0.545	0.1657	0.27312	78.3	FALSE	FALSE	382	14.176	0.675	0.469	0.489	0.0878	0.227806	66.1333	FALSE	FALSE	573	29.42	0.414	0.276	0.484	0.0882	0.250173	79.4333	FALSE	FALSE	573	14.173	0.775	0.6	0.511	0.1157	0.122188	81.2
OG0008327_1rr_1.unrooted-ortho	46	484	22.242	0.857	0.756	0.2064	0.130938	80.3256	TRUE	FALSE	968	22.211	0.8	0.693	0.468	0.1604	0.121151	85.1395	TRUE	FALSE	1452	35.498	0.518	0.441	0.471	0.1631	0.176269	85.0465	TRUE	FALSE	1452	22.211	0.864	0.78	0.454	0.1702	0.138045	86.7674
OG0008328_1rr_1.inclade1.ortho1	55	228	27.217	0.82	0.68	0.2992	0.153669	79.098	FALSE	FALSE	456	27.081	0.8	0.684	0.483	0.2373	0.0898261	69.8039	TRUE	FALSE	684	39.838	0.504	0.42	0.483	0.2364	0.0893614	76.3137	TRUE	FALSE	684	27.079	0.864	0.787	0.493	0.249	0.0821891	76.8431
OG0008329_1rr_1.inclade1.ortho1	45	488	37.705	0.857	0.723	0.3143	0.148447	75.5	TRUE	FALSE	976	37.632	0.806	0.691	0.482	0.2831	0.138549	78.3333	TRUE	FALSE	1464	48.078	0.51	0.427	0.481	0.278	0.181146	77.6429	TRUE	FALSE	1464	37.632	0.863	0.769	0.495	0.2968	0.138083	86.3333
OG0008334_1rr_1.inclade1.ortho1	22	348	25.118	0.885	0.618	0.3396	0.119103	63.2632	FALSE	FALSE	696	25.013	0.818	0.598	0.492	0.2858	0.155278	61	FALSE	FALSE	1044	39.268	0.524	0.365	0.488	0.2828	0.139183	73.8947	FALSE	FALSE	1044	25.013	0.868	0.678	0.518	0.3106	0.119565	64.7895
OG0008334_2rr_1.inclade1.ortho1	23	451	33.298	0.902	0.661	0.3701	0.127896	62.55	FALSE	FALSE	902	33.202	0.839	0.62	0.481	0.3357	0.119703	69.4	FALSE	FALSE	1353	46.113	0.542	0.384	0.482	0.3366	0.185658	74.65	FALSE	FALSE	1353	33.202	0.885	0.698	0.484	0.342	0.129865	72.65
OG0008335_1rr_1.inclade1.ortho1	58	267	23.047	0.742	0.573	0.2706	0.0952326	77.8	FALSE	TRUE	534	22.963	0.702	0.571	0.497	0.228	0.0951999	65.1667	FALSE	TRUE	801	36.769	0.443	0.35	0.498	0.2307	0.133375	76.0545	FALSE	TRUE	801	22.963	0.794	0.697	0.5	0.2434	0.0901288	77.7091
OG0008341_1rr_1.inclade1.ortho1	49	385	18.055	0.956	0.813	0.2834	0.130043	87.0217	TRUE	FALSE	770	17.964	0.905	0.799	0.501	0.2244	0.125057	82.1957	TRUE	FALSE	1155	33.549	0.588	0.503	0.495	0.222	0.11542	87.3043	TRUE	FALSE	1155	17.964	0.935	0.858	0.496	0.2346	0.101199	87.8913
OG0008345_1rr_1.inclade1.ortho1	38	578	17.36	0.694	0.503	0.3925	0.253282	78.8857	FALSE	FALSE	1156	17.324	0.612	0.465	0.469	0.3875	0.235763	78.4571	FALSE	FALSE	1734	31.265	0.364	0.268	0.465	0.3817	0.282784	77.8	FALSE	FALSE	1734	17.324	0.734	0.629	0.516	0.3939	0.165951	84.3143
OG0008346_1rr_1.unrooted-ortho	25	430	22.958	0.865	0.656	0.2462	0.177349	71.3182	FALSE	FALSE	860	22.856	0.769	0.578	0.552	0.1898	0.167239	61.5	FALSE	FALSE	1290	37.15	0.495	0.366	0.556	0.19	0.232218	76.5909	FALSE	FALSE	1290	22.856	0.826	0.66	0.609	0.206	0.122108	76.4545
OG0008347_1rr_1.unrooted-ortho	36	660	32.045	0.898	0.759	0.2431	0.155616	85.8485	TRUE	FALSE	1320	31.995	0.836	0.719	0.484	0.2061	0.144676	84.5152	TRUE	FALSE	1980	44.363	0.538	0.447	0.484	0.2085	0.179181	83.1818	TRUE	FALSE	1980	31.996	0.88	0.774	0.479	0.2112	0.13578	79.1818
OG0008356_1rr_1.inclade1.ortho1	35	523	28.511	0.828	0.688	0.3531	0.121706	79.9062	FALSE	FALSE	1046	28.473	0.785	0.659	0.491	0.317	0.144601	83.5312	TRUE	FALSE	1569	41.513	0.498	0.407	0.492	0.32	0.194345	78.7812	TRUE	FALSE	1569	28.473	0.852	0.756	0.503	0.3308	0.115163	79.9375
OG0008357_1rr_1.inclade1.ortho1	56	196	13.238	0.735	0.52	0.2078	0.193672	77.0784	FALSE	FALSE	392	13.083	0.666	0.477	0.479	0.15	0.254159	73.8824	FALSE	FALSE	588	25.55	0.418	0.282	0.475	0.1476	0.202449	78.2549	FALSE	FALSE	588	13.083	0.772	0.639	0.495	0.1746	0.209006	87.5962
OG0008359_1rr_1.unrooted-ortho	51	373	19.45	0.732	0.643	0.2248	0.148741	81.2917	FALSE	FALSE	746	19.387	0.666	0.595	0.506	0.1814	0.150889	78.9583	FALSE	FALSE	1119	35.65	0.42	0.36	0.509	0.1811	0.180638	82.9792	FALSE	FALSE	1119	19.387	0.772	0.718	0.5	0.2142	0.123346	85.0625
OG0008360_1rr_1.inclade1.ortho1	44	465	33.138	0.983	0.834	0.3711	0.149625	89.0976	TRUE	FALSE	930	33.074	0.961	0.849	0.461	0.3323	0.173255	84.9024	TRUE	FALSE	1395	43.729	0.634	0.546	0.462	0.33	0.219556	88.439	TRUE	FALSE	1395	33.074	0.973	0.887	0.482	0.3366	0.143122	89.5122
OG0008362_1rr_1.unrooted-ortho	31	178	22.544	0.871	0.607	0.2731	0.0949933	64.5357	FALSE	FALSE	356	22.399	0.815	0.61	0.553	0.2006	0.124583	65.0714	FALSE	FALSE	534	37.387	0.519	0.371	0.553	0.198	0.0849413	63.5714	FALSE	FALSE	534	22.399	0.875	0.717	0.557	0.2056	0.0756399	62.7857
OG0008363_1rr_1.inclade1.ortho1	68	230	10.518	0.843	0.67	0.2252	0.264817	76.6615	FALSE	TRUE	460	10.374	0.767	0.6	0.463	0.1635	0.226649	75.9538	FALSE	TRUE	690	26.686	0.483	0.365	0.471	0.1651	0.311625	79.0615	FALSE	TRUE	690	10.373	0.842	0.725	0.467	0.1776	0.141762	82.9538
OG0008364_1rr_1.inclade1.ortho1	51	403	19.462	0.849	0.705	0.3058	0.165987	77	TRUE	FALSE	806	19.352	0.784	0.667	0.5	0.2631	0.149244	78.1042	TRUE	FALSE	1209	35.458	0.496	0.41	0.498	0.2597	0.208346	79.4167	TRUE	FALSE	1209	19.352	0.854	0.77	0.533	0.2936	0.163347	85.9792
OG0008365_1rr_1.inclade1.ortho1	48	484	27.019	0.826	0.657	0.2821	0.151846	84.6	FALSE	FALSE	968	26.961	0.768	0.617	0.508	0.2548	0.186764	82.8667	FALSE	FALSE	1452	40.037	0.48	0.371	0.513	0.2506	0.182691	80.8667	FALSE	FALSE	1452	26.961	0.84	0.722	0.5	0.2636	0.125559	86.2444
OG0008366_1rr_1.inclade1.ortho1	32	365	10.42	0.362	0.208	0.1964	0.18103	73.9655	FALSE	FALSE	730	10.283	0.334	0.225	0.518	0.1748	0.204774	83.1724	FALSE	FALSE	1095	26.732	0.179	0.111	0.506	0.174	0.261662	73.4828	FALSE	FALSE	1095	10.283	0.545	0.458	0.56	0.2047	0.219634	76.931
OG0008367_1rr_1.inclade1.ortho1	37	631	20.752	0.675	0.395	0.3589	0.274292	81.9706	FALSE	FALSE	1262	20.726	0.559	0.332	0.466	0.352	0.304845	80.4706	FALSE	FALSE	1893	33.693	0.338	0.188	0.466	0.352	0.403789	84.1176	FALSE	FALSE	1893	20.725	0.699	0.525	0.496	0.3564	0.195989	83.2059
OG0008371_1rr_1.unrooted-ortho	60	355	21.047	0.887	0.817	0.2508	0.142849	86.3684	TRUE	TRUE	710	20.934	0.828	0.761	0.451	0.193	0.148191	82.2281	TRUE	TRUE	1065	34.117	0.54	0.488	0.455	0.194	0.206883	85.8596	TRUE	TRUE	1065	20.934	0.881	0.828	0.451	0.2067	0.140296	88.0702
OG0008372_1rr_1.inclade1.ortho1	62	166	20.385	0.843	0.699	0.2019	0.149918	70.6071	FALSE	TRUE	332	20.103	0.813	0.702	0.527	0.1276	0.138806	71.9474	TRUE	TRUE	498	35.008	0.53	0.452	0.528	0.1283	0.168212	68.7368	TRUE	TRUE	498	20.103	0.873	0.793	0.516	0.1439	0.167651	81.4655
OG0008374_1rr_1.inclade1.ortho1	42	316	30.546	0.845	0.674	0.316	0.184955	74.359	FALSE	FALSE	632	30.448	0.783	0.63	0.472	0.2811	0.189551	71.6154	FALSE	FALSE	948	41.742	0.482	0.37	0.47	0.28	0.253663	73.5641	FALSE	FALSE	948	30.448	0.847	0.714	0.503	0.2979	0.216145	84.1795
OG0008378_1rr_1.unrooted-ortho	28	436	27.457	0.917	0.743	0.2905	0.16616	66.96	TRUE	FALSE	872	27.326	0.856	0.687	0.483	0.2312	0.16147	80.12	TRUE	FALSE	1308	40.752	0.548	0.43	0.484	0.2298	0.193723	72.88	TRUE	FALSE	1308	27.326	0.894	0.755	0.515	0.2472	0.147416	76.68
OG0008382_1rr_1.inclade1.ortho1	68	277	13.883	0.845	0.697	0.263	0.184475	82.4308	FALSE	TRUE	554	13.753	0.774	0.644	0.526	0.2014	0.160385	75.4462	FALSE	TRUE	831	31.385	0.492	0.394	0.53	0.2041	0.263271	84.5231	FALSE	TRUE	831	13.757	0.846	0.756	0.512	0.2357	0.179572	85.7077
OG0008386_1rr_1.unrooted-ortho	70	277	15.658	0.87	0.827	0.2066	0.132834	78.6716	TRUE	TRUE	554	15.539	0.847	0.785	0.494	0.1402	0.080159	82.5224	TRUE	TRUE	831	29.465	0.539	0.499	0.492	0.1346	0.0942523	79.194	TRUE	TRUE	831	15.539	0.897	0.856	0.506	0.1537	0.0959911	87.9851
OG0008388_1rr_1.inclade1.ortho1	63	120	1.627	0.575	0.425	0.1411	0.348857	66.8113	FALSE	TRUE	240	1.257	0.525	0.404	0.496	0.0636	0.297948	77.5263	FALSE	TRUE	360	18.964	0.322	0.244	0.5	0.0617	0.297552	71.6607	FALSE	TRUE	360	1.257	0.672	0.589	0.514	0.1049	0.135515	82.5254
OG0008390_1rr_1.inclade1.ortho1	51	379	9.825	0.892	0.686	0.1666	0.158904	78.75	FALSE	FALSE	758	9.731	0.805	0.624	0.466	0.1105	0.0683269	79.7917	FALSE	FALSE	1137	25.019	0.514	0.366	0.469	0.1133	0.127517	78.6667	FALSE	FALSE	1137	9.731	0.869	0.741	0.489	0.1523	0.0637776	86.7708
OG0008396_1rr_1.inclade1.ortho1	55	707	24.076	0.781	0.665	0.4544	0.252141	86.3462	FALSE	FALSE	1414	24.043	0.714	0.6	0.467	0.4494	0.237437	84.1154	FALSE	FALSE	2121	35.896	0.449	0.366	0.468	0.4468	0.307178	89.0962	FALSE	FALSE	2121	24.043	0.804	0.722	0.488	0.4553	0.158474	88.4038
OG0008398_1rr_1.inclade1.ortho1	52	449	24.704	0.871	0.777	0.3052	0.154251	87.2041	TRUE	FALSE	898	24.623	0.818	0.742	0.455	0.2546	0.104091	80.4082	TRUE	FALSE	1347	36.399	0.53	0.466	0.453	0.2584	0.149049	84.8776	TRUE	FALSE	1347	24.625	0.876	0.817	0.462	0.2675	0.128773	90.3673
OG0008405_1rr_1.inclade1.ortho1	64	105	11.979	0.8	0.743	0.3219	0.265414	71.2542	TRUE	TRUE	210	11.652	0.757	0.681	0.45	0.2227	0.241907	73.2203	TRUE	TRUE	315	26.587	0.483	0.413	0.46	0.2266	0.326393	71.6885	TRUE	TRUE	315	11.652	0.832	0.768	0.517	0.2372	0.158509	69.6885
OG0008406_1rr_1.unrooted-ortho	35	460	29.658	0.937	0.752	0.1959	0.160138	84.125	TRUE	FALSE	920	29.537	0.859	0.679	0.5	0.1378	0.139732	81.2812	TRUE	FALSE	1380	41.288	0.562	0.434	0.499	0.1409	0.192434	88.5312	TRUE	FALSE	1380	29.536	0.899	0.743	0.547	0.1503	0.130799	81.5625
OG0008407_1rr_1.unrooted-ortho	70	303	25.474	0.908	0.792	0.2217	0.177311	81.6269	TRUE	TRUE	606	25.332	0.868	0.772	0.498	0.1484	0.135547	83.2985	TRUE	TRUE	909	39.117	0.561	0.494	0.504	0.1499	0.18863	81.791	TRUE	TRUE	909	25.334	0.91	0.832	0.47	0.1568	0.141213	86.2537
OG0008409_1rr_1.inclade1.ortho1	48	515	19.903	0.891	0.773	0.4101	0.308851	89.0444	TRUE	FALSE	1030	19.891	0.773	0.65	0.423	0.3972	0.301728	89.1111	FALSE	FALSE	1545	31.846	0.484	0.386	0.417	0.3958	0.412222	89.7111	FALSE	FALSE	1545	19.892	0.843	0.759	0.456	0.3984	0.177962	91.0222
OG0008410_1rr_1.unrooted-ortho	31	444	23.416	0.939	0.77	0.2773	0.106566	79.5714	TRUE	FALSE	888	23.322	0.873	0.743	0.488	0.23	0.0893325	80	TRUE	FALSE	1332	37.426	0.557	0.459	0.49	0.2309	0.128794	81.6786	TRUE	FALSE	1332	23.322	0.911	0.81	0.483	0.243	0.0970685	81.1429
OG0008412_1rr_1.unrooted-ortho	53	341	24.418	0.856	0.757	0.3444	0.160303	83.12	TRUE	FALSE	682	24.329	0.806	0.704	0.486	0.2897	0.140508	76.5	TRUE	FALSE	1023	37.194	0.518	0.442	0.48	0.2918	0.141309	75.76	TRUE	FALSE	1023	24.329	0.867	0.793	0.488	0.3068	0.105259	82.06
OG0008418_1rr_1.inclade1.ortho1	50	368	27.337	0.875	0.698	0.2605	0.180181	81.8298	FALSE	FALSE	736	27.234	0.837	0.719	0.519	0.2094	0.136595	74.9574	TRUE	FALSE	1104	42.284	0.543	0.447	0.511	0.2096	0.163796	77	TRUE	FALSE	1104	27.234	0.889	0.8	0.519	0.2335	0.1245	76.8511
OG0008419_1rr_1.inclade1.ortho1	66	322	15.641	0.826	0.699	0.3046	0.193161	80.2222	FALSE	TRUE	644	15.53	0.767	0.644	0.474	0.2581	0.192211	80.6032	FALSE	TRUE	966	29.826	0.488	0.395	0.477	0.2577	0.186248	84.9683	FALSE	TRUE	966	15.53	0.842	0.759	0.472	0.276	0.132089	85.4603
OG0008420_1rr_1.inclade1.ortho1	39	539	27.301	0.95	0.783	0.3298	0.120099	85.0556	TRUE	FALSE	1078	27.23	0.893	0.746	0.472	0.2923	0.104096	81.2778	TRUE	FALSE	1617	38.78	0.579	0.47	0.476	0.2913	0.146688	84.6944	TRUE	FALSE	1617	27.23	0.928	0.814	0.498	0.3022	0.0966233	85.3333
OG0008422_1rr_1.inclade1.ortho1	44	795	29.242	0.94	0.735	0.2297	0.129801	84.5366	TRUE	FALSE	1590	29.195	0.897	0.738	0.482	0.1917	0.122103	76.8537	TRUE	FALSE	2385	42.58	0.578	0.458	0.481	0.1916	0.121271	81.7561	TRUE	FALSE	2385	29.195	0.928	0.804	0.483	0.2037	0.0962814	81.7805
OG0008423_1rr_1.inclade1.ortho1	41	965	27.446	0.776	0.612	0.5595	0.220497	80.2895	FALSE	FALSE	1930	27.431	0.696	0.55	0.484	0.5532	0.274606	83.9211	FALSE	FALSE	2895	38.626	0.442	0.334	0.488	0.5533	0.33267	82.5	FALSE	FALSE	2895	27.431	0.791	0.688	0.499	0.5563	0.171427	83.2895
OG0008424_1rr_1.unrooted-ortho	46	512	34.668	0.885	0.725	0.3426	0.0885318	79.6512	TRUE	FALSE	1024	34.613	0.831	0.715	0.458	0.3094	0.0821603	73.7674	TRUE	FALSE	1536	45.557	0.54	0.45	0.455	0.3108	0.123782	83.3023	TRUE	FALSE	1536	34.613	0.878	0.78	0.452	0.3128	0.113407	87.9302
OG0008425_1rr_1.unrooted-ortho	25	478	21.105	0.933	0.711	0.2386	0.170866	71.9545	TRUE	FALSE	956	20.987	0.879	0.672	0.462	0.1899	0.202045	83.1364	TRUE	FALSE	1434	33.029	0.573	0.418	0.464	0.1906	0.245213	75.1364	TRUE	FALSE	1434	20.987	0.909	0.746	0.463	0.1997	0.154093	84.0909
OG0008427_1rr_1.unrooted-ortho	32	510	28.315	0.91	0.655	0.3224	0.0510454	73.8621	FALSE	FALSE	1020	28.232	0.864	0.665	0.511	0.276	0.0792347	76.1724	TRUE	FALSE	1530	40.014	0.558	0.412	0.508	0.2814	0.070361	72.0345	TRUE	FALSE	1530	28.231	0.907	0.744	0.538	0.2959	0.0632697	68.7586
OG0008429_1rr_1.inclade1.ortho1	66	204	21.502	0.833	0.716	0.2538	0.119598	83.1587	TRUE	TRUE	408	21.309	0.792	0.691	0.462	0.1888	0.170928	78.0952	TRUE	TRUE	612	32.487	0.515	0.428	0.456	0.1888	0.170127	81.9206	TRUE	TRUE	612	21.309	0.856	0.789	0.486	0.2144	0.146736	85.8095
OG0008430_1rr_1.unrooted-ortho	32	399	22.024	0.952	0.784	0.2565	0.169532	75.6897	TRUE	FALSE	798	21.906	0.914	0.731	0.509	0.2058	0.133592	74.3448	TRUE	FALSE	1197	36.756	0.595	0.462	0.505	0.2082	0.184317	77.3793	TRUE	FALSE	1197	21.906	0.941	0.8	0.541	0.2197	0.121542	74.5862
OG0008431_1rr_1.inclade1.ortho1	48	206	31.644	0.922	0.738	0.2897	0.143009	74.8667	TRUE	FALSE	412	31.422	0.871	0.694	0.438	0.2265	0.108292	74.5333	TRUE	FALSE	618	42.155	0.563	0.448	0.439	0.2315	0.131424	79.7333	TRUE	FALSE	618	31.422	0.914	0.769	0.438	0.23	0.156194	84.5778
OG0008433_1rr_1.inclade1.ortho1	46	414	27.111	0.928	0.829	0.3152	0.135963	80.0233	TRUE	FALSE	828	27.051	0.864	0.766	0.482	0.2721	0.100165	81.4651	TRUE	FALSE	1242	40.408	0.561	0.487	0.485	0.273	0.144214	76.8605	TRUE	FALSE	1242	27.05	0.907	0.83	0.476	0.2813	0.107473	83.7209
OG0008441_1rr_1.inclade1.ortho1	34	743	30.314	0.943	0.719	0.488	0.0816137	87.0645	TRUE	FALSE	1486	30.269	0.874	0.668	0.494	0.4735	0.0787572	72.2258	TRUE	FALSE	2229	42.446	0.556	0.398	0.487	0.473	0.121028	85.9032	FALSE	FALSE	2229	30.268	0.913	0.763	0.545	0.482	0.0574004	85.2258
OG0008446_1rr_1.inclade1.ortho1	50	687	10.37	0.75	0.553	0.2597	0.27753	86.1064	FALSE	FALSE	1374	10.319	0.664	0.491	0.462	0.2475	0.231568	77.4894	FALSE	FALSE	2061	26.254	0.398	0.279	0.457	0.2467	0.333952	86.2979	FALSE	FALSE	2061	10.318	0.771	0.651	0.483	0.2586	0.162848	85.1277
OG0008448_1rr_1.inclade1.ortho1	44	547	17.7	0.691	0.492	0.1877	0.208475	76.6098	FALSE	FALSE	1094	17.654	0.638	0.495	0.466	0.1565	0.173336	73	FALSE	FALSE	1641	32.405	0.383	0.28	0.467	0.1518	0.224411	78.439	FALSE	FALSE	1641	17.654	0.75	0.637	0.496	0.1924	0.134725	85.3415
OG0008450_1rr_1.unrooted-ortho	23	544	31.578	0.871	0.634	0.3651	0.125333	76.5	FALSE	FALSE	1088	31.498	0.812	0.62	0.482	0.3236	0.10944	61.3	FALSE	FALSE	1632	43.385	0.513	0.374	0.484	0.3231	0.147299	68.05	FALSE	FALSE	1632	31.498	0.869	0.697	0.5	0.3401	0.117743	78.8
OG0008454_1rr_1.inclade1.ortho1	65	375	18.962	0.899	0.723	0.2506	0.199972	83.9516	TRUE	TRUE	750	18.88	0.837	0.679	0.518	0.1971	0.160766	81.1774	TRUE	TRUE	1125	34.616	0.535	0.423	0.517	0.1994	0.180662	82.4839	TRUE	TRUE	1125	18.881	0.89	0.78	0.531	0.2319	0.131435	88.5161
OG0008456_1rr_1.inclade1.ortho1	27	342	34.763	0.629	0.357	0.3424	0.705925	72.5	FALSE	FALSE	684	34.655	0.538	0.323	0.489	0.3222	0.643805	71.75	FALSE	FALSE	1026	45.618	0.327	0.186	0.495	0.3234	1.10138	78.0833	FALSE	FALSE	1026	34.655	0.678	0.491	0.487	0.3252	0.369192	82.375
OG0008456_1rr_1.inclade1.ortho2	23	346	31.83	0.633	0.422	0.3763	0.160338	73.25	FALSE	FALSE	692	31.729	0.598	0.442	0.49	0.3616	0.165993	78.7	FALSE	FALSE	1038	43.407	0.371	0.264	0.495	0.3636	0.17908	79.45	FALSE	FALSE	1038	31.729	0.724	0.588	0.465	0.364	0.0678208	77.15
OG0008457_1rr_1.inclade1.ortho1	50	283	25.696	0.94	0.869	0.2756	0.156199	80.7234	TRUE	FALSE	566	25.59	0.894	0.809	0.529	0.2079	0.0929	77.6596	TRUE	FALSE	849	40.782	0.583	0.514	0.528	0.2122	0.157971	76.2766	TRUE	FALSE	849	25.59	0.927	0.86	0.529	0.2226	0.110031	82.6383
OG0008458_1rr_1.inclade1.ortho1	59	197	16.631	0.797	0.614	0.2389	0.0993394	80.2321	FALSE	TRUE	394	16.424	0.736	0.609	0.449	0.1829	0.0679816	70.0179	FALSE	TRUE	591	29.668	0.477	0.393	0.461	0.1763	0.143647	75.875	FALSE	TRUE	591	16.424	0.819	0.721	0.485	0.1987	0.110855	80.5357
OG0008459_1rr_1.inclade1.ortho1	36	402	23.349	0.878	0.724	0.2006	0.167557	82.8182	TRUE	FALSE	804	23.314	0.813	0.673	0.482	0.1317	0.147614	84.9091	TRUE	FALSE	1206	34.992	0.517	0.409	0.484	0.1353	0.234493	84.9697	TRUE	FALSE	1206	23.314	0.873	0.754	0.516	0.156	0.142452	88.3636
OG0008460_1rr_1.unrooted-ortho	60	201	13.018	0.657	0.448	0.1637	0.10247	81.0175	FALSE	TRUE	402	12.886	0.6	0.453	0.501	0.1153	0.148786	73.125	FALSE	TRUE	603	28.516	0.36	0.259	0.501	0.107	0.0991386	74.1228	FALSE	TRUE	603	12.883	0.725	0.619	0.531	0.1554	0.134743	87.386
OG0008464_1rr_1.inclade1.ortho1	51	403	20.211	0.901	0.799	0.2786	0.242493	81.4792	TRUE	FALSE	806	20.109	0.831	0.732	0.49	0.2362	0.216362	81	TRUE	FALSE	1209	35.497	0.526	0.453	0.486	0.2304	0.221142	79.6667	TRUE	FALSE	1209	20.109	0.886	0.81	0.501	0.2567	0.212717	89.0417
OG0008465_1rr_1.inclade1.ortho1	63	318	23.71	0.855	0.708	0.282	0.195679	82.6333	TRUE	TRUE	636	23.6	0.797	0.668	0.477	0.237	0.114205	72.0333	TRUE	TRUE	954	37.443	0.498	0.414	0.47	0.2368	0.180033	76.3167	TRUE	TRUE	954	23.6	0.862	0.771	0.497	0.2526	0.167435	83.3167
OG0008466_1rr_1.inclade1.ortho1	62	274	25.624	0.861	0.704	0.2912	0.113196	85.2542	TRUE	TRUE	548	25.515	0.797	0.682	0.51	0.2385	0.0980831	83.1186	TRUE	TRUE	822	40.552	0.511	0.427	0.511	0.2375	0.128811	79.322	TRUE	TRUE	822	25.514	0.86	0.781	0.497	0.2479	0.110933	85.2373
OG0008468_1rr_1.inclade1.ortho1	44	379	28.73	0.931	0.731	0.3064	0.150219	73.8537	TRUE	FALSE	758	28.646	0.883	0.714	0.481	0.264	0.134462	80.3	TRUE	FALSE	1137	41.089	0.566	0.441	0.483	0.2652	0.182422	76.7805	TRUE	FALSE	1137	28.646	0.92	0.792	0.496	0.276	0.131689	80.5122
OG0008472_1rr_1.unrooted-ortho	41	268	27.721	0.873	0.69	0.329	0.051904	75.7105	FALSE	FALSE	536	27.603	0.785	0.655	0.46	0.2901	0.0769611	70.6316	TRUE	FALSE	804	40.238	0.5	0.394	0.465	0.291	0.0673023	69.7632	FALSE	FALSE	804	27.603	0.848	0.74	0.452	0.2909	0.0891474	75.8421
OG0008473_1rr_1.inclade1.ortho1	48	551	30.074	0.858	0.624	0.3512	0.178428	82.4	FALSE	FALSE	1102	30.002	0.796	0.628	0.468	0.3291	0.168046	73.3778	FALSE	FALSE	1653	40.439	0.503	0.385	0.458	0.3296	0.154204	83.6667	FALSE	FALSE	1653	30.004	0.857	0.728	0.472	0.3382	0.12902	82.8
OG0008475_1rr_1.inclade1.ortho1	43	472	29.075	0.89	0.737	0.272	0.140644	80.95	TRUE	FALSE	944	29.02	0.835	0.697	0.509	0.2283	0.166911	76.225	TRUE	FALSE	1416	41.803	0.535	0.43	0.512	0.2287	0.169621	79.45	TRUE	FALSE	1416	29.022	0.881	0.773	0.528	0.2361	0.124508	81.4
OG0008477_1rr_1.inclade1.ortho1	64	150	20.865	0.913	0.773	0.2231	0.225668	82.5333	TRUE	TRUE	300	20.651	0.85	0.733	0.523	0.1294	0.154171	72.65	TRUE	TRUE	450	36.656	0.549	0.447	0.522	0.1213	0.248628	79.85	TRUE	TRUE	450	20.649	0.9	0.816	0.519	0.1455	0.150224	83.8833
OG0008479_1rr_1.inclade1.ortho1	45	618	36.041	0.909	0.765	0.25	0.141596	85.5	TRUE	FALSE	1236	35.98	0.85	0.696	0.54	0.2053	0.139378	88.5476	TRUE	FALSE	1854	46.79	0.545	0.44	0.539	0.2044	0.177717	84.5714	TRUE	FALSE	1854	35.98	0.895	0.772	0.557	0.2253	0.103647	89.6667
OG0008480_1rr_1.inclade1.ortho1	24	173	19.822	0.867	0.613	0.3581	0.0742554	63.8571	FALSE	FALSE	346	19.701	0.754	0.575	0.459	0.2889	0.0910026	61.7619	FALSE	FALSE	519	33.004	0.476	0.341	0.463	0.289	0.103797	63.7619	FALSE	FALSE	519	19.709	0.829	0.694	0.478	0.2985	0.0928705	75.1905
OG0008482_1rr_1.inclade1.ortho1	26	402	21.383	0.858	0.649	0.3147	0.201427	82.7826	FALSE	FALSE	804	21.254	0.774	0.57	0.44	0.2716	0.221222	79.5217	FALSE	FALSE	1206	33.958	0.495	0.344	0.441	0.2749	0.30017	80.1739	FALSE	FALSE	1206	21.256	0.844	0.677	0.422	0.2718	0.193744	77.4348
OG0008482_1rr_1.inclade1.ortho2	24	547	40.014	0.856	0.517	0.3674	0.116747	72.6667	FALSE	FALSE	1094	39.968	0.749	0.484	0.51	0.3361	0.0838722	64.8571	FALSE	FALSE	1641	50.851	0.472	0.295	0.501	0.339	0.0921595	74.4762	FALSE	FALSE	1641	39.971	0.814	0.581	0.53	0.3442	0.0752393	67.5238
OG0008483_1rr_1.unrooted-ortho	36	215	29.535	0.879	0.707	0.2784	0.130327	74.0606	TRUE	FALSE	430	29.38	0.795	0.644	0.526	0.2024	0.140636	71.4848	FALSE	FALSE	645	41.667	0.513	0.394	0.528	0.2093	0.153219	79.5152	FALSE	FALSE	645	29.38	0.859	0.732	0.523	0.2081	0.147841	77.5152
OG0008484_1rr_1.unrooted-ortho	54	130	18.49	0.854	0.708	0.2221	0.142108	73.96	TRUE	FALSE	260	18.262	0.746	0.638	0.534	0.1303	0.148306	73.98	FALSE	FALSE	390	31.809	0.474	0.39	0.533	0.1343	0.246078	77.22	FALSE	FALSE	390	18.262	0.815	0.731	0.535	0.15	0.136505	77.3
OG0008486_1rr_1.unrooted-ortho	26	393	29.428	0.896	0.636	0.219	0.124316	61.5652	FALSE	FALSE	786	29.311	0.823	0.59	0.53	0.1645	0.150976	68.8696	FALSE	FALSE	1179	42.595	0.531	0.37	0.534	0.1636	0.203427	72.7826	FALSE	FALSE	1179	29.311	0.863	0.671	0.571	0.1729	0.151938	76.7391
OG0008487_1rr_1.inclade1.ortho1	39	524	21.193	0.912	0.775	0.2433	0.161027	90.8	TRUE	FALSE	1048	21.12	0.835	0.716	0.481	0.2008	0.189685	83.3429	TRUE	FALSE	1572	34.403	0.541	0.45	0.478	0.1998	0.199847	84.8857	TRUE	FALSE	1572	21.12	0.887	0.789	0.489	0.2165	0.154767	88.6944
OG0008489_1rr_1.unrooted-ortho	41	218	26.975	0.95	0.807	0.3223	0.0331769	70.6579	TRUE	FALSE	436	26.807	0.906	0.775	0.536	0.2507	0.0280108	68.6842	TRUE	FALSE	654	41.777	0.584	0.492	0.527	0.2543	0.0290856	70.7105	TRUE	FALSE	654	26.807	0.936	0.839	0.559	0.2615	0.0242478	67.7895
OG0008496_1rr_1.inclade1.ortho1	23	450	27.13	0.904	0.653	0.2956	0.101541	83.65	FALSE	FALSE	900	27.063	0.828	0.593	0.527	0.2516	0.0842787	64.85	FALSE	FALSE	1350	40.902	0.525	0.364	0.534	0.2433	0.149661	78.85	FALSE	FALSE	1350	27.063	0.876	0.686	0.498	0.2527	0.079565	81.35
OG0008497_1rr_1.inclade1.ortho1	54	438	27.127	0.884	0.742	0.347	0.095762	79.451	TRUE	FALSE	876	27.04	0.825	0.716	0.439	0.3053	0.0676494	80.6275	TRUE	FALSE	1314	40.056	0.534	0.451	0.443	0.3045	0.0893137	86.1373	TRUE	FALSE	1314	27.039	0.879	0.797	0.462	0.3152	0.12549	83.7255
OG0008498_1rr_1.inclade1.ortho1	49	450	22.63	0.813	0.716	0.2673	0.179634	82.5	TRUE	FALSE	900	22.535	0.758	0.653	0.528	0.2192	0.130855	84.1739	FALSE	FALSE	1350	37.17	0.484	0.405	0.539	0.2184	0.197328	87.9348	TRUE	FALSE	1350	22.535	0.831	0.75	0.535	0.2465	0.137039	85.6957
OG0008500_1rr_1.inclade1.ortho1	35	489	25.212	0.947	0.769	0.2677	0.0967204	81.5938	TRUE	FALSE	978	25.142	0.889	0.702	0.487	0.2231	0.10606	76.0625	TRUE	FALSE	1467	36.668	0.575	0.437	0.489	0.2165	0.111565	75.9375	TRUE	FALSE	1467	25.142	0.923	0.783	0.501	0.2345	0.0820522	80.125
OG0008501_1rr_1.inclade1.ortho1	34	220	23.155	0.818	0.532	0.2786	0.142509	76.4194	FALSE	FALSE	440	23.035	0.707	0.495	0.475	0.2196	0.131636	76.4839	FALSE	FALSE	660	35.954	0.447	0.297	0.481	0.2226	0.23133	74.9032	FALSE	FALSE	660	23.035	0.797	0.633	0.48	0.2307	0.125575	79.0968
OG0008502_1rr_1.inclade1.ortho1	55	134	15.726	0.649	0.41	0.1751	0.167576	61.5294	FALSE	FALSE	268	15.373	0.604	0.425	0.485	0.1038	0.125903	71	FALSE	FALSE	402	29.507	0.381	0.249	0.49	0.1085	0.270412	73.7255	FALSE	FALSE	402	15.378	0.724	0.592	0.51	0.1442	0.139283	78.7451
OG0008508_1rr_1.inclade1.ortho1	41	133	12.03	0.737	0.549	0.2566	0.343351	68	FALSE	FALSE	266	11.645	0.647	0.508	0.525	0.1892	0.19574	64.7222	FALSE	FALSE	399	27.135	0.373	0.263	0.531	0.1908	0.382717	77.6389	FALSE	FALSE	399	11.645	0.749	0.652	0.538	0.2325	0.205711	81.3158
OG0008511_1rr_1.inclade1.ortho1	66	263	30.856	0.939	0.878	0.2558	0.183303	80.2903	TRUE	TRUE	526	30.715	0.884	0.806	0.477	0.1851	0.154421	83.8226	TRUE	TRUE	789	42.731	0.568	0.504	0.47	0.1781	0.159144	77.7581	TRUE	TRUE	789	30.714	0.92	0.862	0.488	0.2031	0.139154	82.7258
OG0008514_1rr_1.inclade1.ortho1	50	312	26.006	0.917	0.782	0.3197	0.0849335	79.0213	TRUE	FALSE	624	25.929	0.877	0.766	0.487	0.2628	0.0561056	80.234	TRUE	FALSE	936	40.564	0.568	0.488	0.487	0.2614	0.0755179	80.8723	TRUE	FALSE	936	25.929	0.915	0.832	0.509	0.2781	0.0716471	86.7234
OG0008518_1rr_1.unrooted-ortho	56	475	24.263	0.882	0.733	0.3331	0.13036	85.0377	TRUE	FALSE	950	24.224	0.811	0.692	0.517	0.3037	0.132874	83.434	TRUE	FALSE	1425	39.079	0.514	0.42	0.518	0.3006	0.16783	79.2642	TRUE	FALSE	1425	24.223	0.872	0.788	0.495	0.3162	0.176815	91.1887
OG0008520_1rr_1.inclade1.ortho1	48	1037	27.14	0.846	0.706	0.3999	0.225037	90.7556	TRUE	FALSE	2074	27.101	0.745	0.619	0.51	0.3881	0.247091	90.2667	FALSE	FALSE	3111	40.618	0.461	0.371	0.507	0.3884	0.31855	90.0222	FALSE	FALSE	3111	27.101	0.829	0.739	0.527	0.3955	0.146666	91.4889
OG0008522_1rr_1.unrooted-ortho	42	282	21.04	0.926	0.762	0.2459	0.149422	72.7949	TRUE	FALSE	564	20.939	0.887	0.761	0.481	0.1792	0.127557	76.359	TRUE	FALSE	846	34.301	0.569	0.473	0.469	0.1812	0.130871	66.8974	TRUE	FALSE	846	20.939	0.924	0.829	0.488	0.1964	0.105929	79
OG0008531_1rr_1.inclade1.ortho1	29	524	36.358	0.845	0.555	0.3039	0.183831	75.2308	FALSE	FALSE	1048	36.263	0.753	0.53	0.464	0.2807	0.180605	74.6538	FALSE	FALSE	1572	47.513	0.474	0.313	0.46	0.2806	0.191752	72.5769	FALSE	FALSE	1572	36.264	0.816	0.628	0.515	0.2883	0.0896079	73.1538
OG0008540_1rr_1.inclade1.ortho1	49	267	9.608	0.715	0.479	0.1668	0.227599	72.7174	FALSE	FALSE	534	9.486	0.607	0.449	0.517	0.1166	0.207109	75.6522	FALSE	FALSE	801	26.79	0.367	0.253	0.51	0.1203	0.229402	74.3478	FALSE	FALSE	801	9.483	0.733	0.624	0.543	0.1634	0.161406	87.1739
OG0008541_1rr_1.inclade1.ortho1	41	754	31.646	0.855	0.66	0.4425	0.1979	81.3684	FALSE	FALSE	1508	31.597	0.778	0.638	0.463	0.4295	0.215433	87.6316	FALSE	FALSE	2262	43.382	0.487	0.383	0.459	0.4296	0.23774	86.4474	FALSE	FALSE	2262	31.597	0.849	0.74	0.485	0.4319	0.187843	83.2105
OG0008544_1rr_1.inclade1.ortho1	37	826	25.692	0.781	0.614	0.4515	0.154882	89.0882	FALSE	FALSE	1652	25.681	0.685	0.546	0.444	0.4513	0.128168	84.2647	FALSE	FALSE	2478	37.05	0.426	0.331	0.436	0.4455	0.230602	92.0294	FALSE	FALSE	2478	25.679	0.786	0.683	0.451	0.4537	0.148331	91.1176
OG0008545_1rr_1.unrooted-ortho	22	752	47.6	0.868	0.497	0.4056	0.111911	80.0526	FALSE	FALSE	1504	47.564	0.767	0.464	0.539	0.3878	0.090027	77.0526	FALSE	FALSE	2256	56.84	0.482	0.286	0.544	0.3891	0.147408	80.4737	FALSE	FALSE	2256	47.564	0.832	0.564	0.545	0.3952	0.0781754	76.5263
OG0008546_1rr_1.inclade1.ortho1	60	484	31.143	0.934	0.798	0.314	0.163639	86.5965	TRUE	TRUE	968	31.03	0.887	0.751	0.475	0.2823	0.147277	84.4035	TRUE	TRUE	1452	42.572	0.572	0.466	0.479	0.2824	0.180683	83.9474	TRUE	TRUE	1452	31.03	0.921	0.819	0.47	0.2886	0.131626	86.7719
OG0008547_1rr_1.inclade1.ortho1	41	422	28.817	0.874	0.709	0.3659	0.178403	82.0526	TRUE	FALSE	844	28.716	0.806	0.658	0.515	0.3348	0.124904	83.7632	TRUE	FALSE	1266	42.831	0.511	0.397	0.514	0.3342	0.15305	84.8947	FALSE	FALSE	1266	28.715	0.867	0.754	0.521	0.3489	0.119785	87.1316
OG0008549_1rr_1.inclade1.ortho1	41	675	11.086	0.702	0.567	0.2773	0.311618	89.0263	FALSE	FALSE	1350	11.068	0.585	0.445	0.446	0.264	0.292172	90.5526	FALSE	FALSE	2025	24.897	0.354	0.26	0.441	0.2616	0.383115	91.2105	FALSE	FALSE	2025	11.068	0.718	0.619	0.462	0.2679	0.206858	91.8684
OG0008550_1rr_1.inclade1.ortho1	40	459	26.019	0.747	0.527	0.4085	0.146532	83.7027	FALSE	FALSE	918	25.934	0.662	0.479	0.456	0.3971	0.158654	85	FALSE	FALSE	1377	37.792	0.405	0.275	0.458	0.3946	0.194153	86.5405	FALSE	FALSE	1377	25.933	0.765	0.627	0.477	0.3977	0.128096	85.3243
OG0008551_1rr_1.unrooted-ortho	32	366	23.992	0.918	0.683	0.2895	0.21287	77.6552	FALSE	FALSE	732	23.864	0.832	0.611	0.535	0.2378	0.184658	71.3793	FALSE	FALSE	1098	39.521	0.531	0.375	0.537	0.2389	0.201247	77.8276	FALSE	FALSE	1098	23.864	0.878	0.704	0.551	0.2529	0.13394	74.069
OG0008557_1rr_1.unrooted-ortho	29	583	29.343	0.887	0.647	0.2018	0.13416	71.1154	FALSE	FALSE	1166	29.266	0.834	0.599	0.541	0.1541	0.152207	66.3846	FALSE	FALSE	1749	42.74	0.536	0.374	0.539	0.1544	0.196934	70.9615	FALSE	FALSE	1749	29.266	0.881	0.678	0.556	0.1826	0.136131	71.7308
OG0008558_1rr_1.inclade1.ortho1	49	345	15.475	0.794	0.658	0.396	0.25377	78.1304	FALSE	FALSE	690	15.348	0.697	0.568	0.472	0.37	0.261197	80.2826	FALSE	FALSE	1035	30.725	0.431	0.34	0.469	0.3681	0.32366	82.2609	FALSE	FALSE	1035	15.347	0.793	0.7	0.486	0.3819	0.20029	81.087
OG0008559_1rr_1.inclade1.ortho1	29	883	25.966	0.796	0.623	0.5115	0.360538	80.1154	FALSE	FALSE	1766	25.942	0.677	0.495	0.453	0.506	0.294556	82.5	FALSE	FALSE	2649	38.367	0.421	0.29	0.448	0.5063	0.386193	78.4231	FALSE	FALSE	2649	25.942	0.78	0.646	0.463	0.5066	0.22986	82.9231
OG0008567_1rr_1.inclade1.ortho1	59	246	25.217	0.882	0.715	0.2456	0.146951	80.3393	TRUE	TRUE	492	25.079	0.821	0.671	0.488	0.1812	0.0782751	74.8393	TRUE	TRUE	738	36.739	0.527	0.425	0.489	0.1845	0.131425	77	TRUE	TRUE	738	25.079	0.877	0.764	0.491	0.189	0.136885	81.5357
OG0008569_1rr_1.unrooted-ortho	60	313	21.635	0.837	0.665	0.2294	0.147482	78.7895	FALSE	TRUE	626	21.523	0.788	0.649	0.511	0.1798	0.137671	87.1053	FALSE	TRUE	939	37.174	0.495	0.392	0.509	0.1775	0.188879	81.386	FALSE	TRUE	939	21.523	0.853	0.752	0.514	0.1963	0.152011	89.5263
OG0008571_1rr_1.unrooted-ortho	22	249	18.802	0.896	0.703	0.311	0.226488	84.5263	FALSE	FALSE	498	18.675	0.787	0.59	0.476	0.2471	0.232835	86.9474	FALSE	FALSE	747	32.682	0.49	0.345	0.466	0.2495	0.275836	89.2105	FALSE	FALSE	747	18.675	0.853	0.685	0.506	0.2493	0.202447	88.6316
OG0008571_2rr_1.unrooted-ortho	24	272	26.991	0.945	0.555	0.3297	0.130506	71.8095	FALSE	FALSE	544	26.762	0.86	0.509	0.479	0.2814	0.154941	68.5714	FALSE	FALSE	816	38.705	0.536	0.292	0.461	0.2803	0.197032	70.619	FALSE	FALSE	816	26.767	0.892	0.594	0.545	0.2885	0.116163	90
OG0008573_1rr_1.inclade1.ortho1	49	283	21.858	0.862	0.661	0.2136	0.220394	79.8913	FALSE	FALSE	566	21.721	0.776	0.608	0.493	0.1567	0.253481	84.0435	FALSE	FALSE	849	34.768	0.499	0.379	0.496	0.1607	0.299516	81.5	FALSE	FALSE	849	21.723	0.846	0.716	0.485	0.1704	0.18	82.7174
OG0008574_1rr_1.inclade1.ortho1	49	501	26.861	0.858	0.681	0.3151	0.154034	78.8043	FALSE	FALSE	1002	26.812	0.8	0.65	0.518	0.2873	0.126485	82.7609	FALSE	FALSE	1503	41.478	0.504	0.394	0.525	0.2881	0.153537	80.5435	FALSE	FALSE	1503	26.812	0.863	0.75	0.518	0.3025	0.103541	83.6739
OG0008575_1rr_1.unrooted-ortho	48	342	25.055	0.857	0.74	0.2978	0.096334	82.2444	TRUE	FALSE	684	24.921	0.8	0.699	0.489	0.2577	0.10362	80.3556	TRUE	FALSE	1026	39.681	0.514	0.433	0.493	0.2574	0.105632	80.2889	TRUE	FALSE	1026	24.921	0.859	0.783	0.494	0.278	0.103291	85.3556
OG0008577_1rr_1.unrooted-ortho	38	280	32.641	0.911	0.739	0.2383	0.096296	81.4	TRUE	FALSE	560	32.528	0.866	0.73	0.477	0.1626	0.0981373	73.4	TRUE	FALSE	840	43.869	0.567	0.468	0.482	0.1643	0.0986757	75.5143	TRUE	FALSE	840	32.528	0.9	0.78	0.497	0.1792	0.090177	75.1143
OG0008582_1rr_1.inclade1.ortho1	59	355	30.91	0.958	0.766	0.2874	0.162141	81.8571	TRUE	TRUE	710	30.833	0.906	0.746	0.505	0.2498	0.119462	79.4286	TRUE	TRUE	1065	45.244	0.592	0.465	0.505	0.2508	0.126217	84.9464	TRUE	TRUE	1065	30.833	0.937	0.823	0.477	0.252	0.139223	86.1429
OG0008583_1rr_1.inclade1.ortho1	39	362	8.457	0.577	0.42	0.257	0.321195	77.2778	FALSE	FALSE	724	8.397	0.494	0.314	0.407	0.2354	0.213011	79.0278	FALSE	FALSE	1086	20.806	0.289	0.176	0.408	0.2364	0.27354	77.75	FALSE	FALSE	1086	8.396	0.652	0.523	0.465	0.2428	0.126301	84.2222
OG0008587_1rr_1.inclade1.ortho1	28	372	22.581	0.911	0.715	0.2246	0.118395	83.32	TRUE	FALSE	744	22.456	0.82	0.669	0.465	0.1505	0.118042	85.72	TRUE	FALSE	1116	36.002	0.538	0.424	0.466	0.153	0.157049	80.72	TRUE	FALSE	1116	22.456	0.874	0.745	0.481	0.1656	0.115554	80.2
OG0008597_1rr_1.unrooted-ortho	38	148	26.102	0.939	0.662	0.2727	0.141049	71.0571	FALSE	FALSE	296	25.853	0.865	0.693	0.538	0.1594	0.100792	70.7714	TRUE	FALSE	444	40.28	0.547	0.423	0.543	0.1599	0.174475	77.5714	TRUE	FALSE	444	25.853	0.899	0.755	0.544	0.1841	0.157428	76.6286
OG0008599_1rr_1.inclade1.ortho1	38	789	32.433	0.948	0.81	0.2883	0.152211	84.5714	TRUE	FALSE	1578	32.376	0.902	0.767	0.496	0.2624	0.155678	83.2	TRUE	FALSE	2367	44.778	0.589	0.492	0.501	0.2615	0.192809	86.8571	TRUE	FALSE	2367	32.376	0.93	0.814	0.484	0.2695	0.123582	85.2286
OG0008600_1rr_1.unrooted-ortho	37	243	18.719	0.811	0.658	0.2655	0.188464	72.9118	FALSE	FALSE	486	18.552	0.753	0.601	0.462	0.2124	0.167736	71.3824	FALSE	FALSE	729	31.554	0.466	0.353	0.457	0.2067	0.220049	78.9706	FALSE	FALSE	729	18.552	0.823	0.713	0.46	0.2206	0.166813	82.0882
OG0008603_1rr_1.unrooted-ortho	34	372	18.857	0.957	0.796	0.208	0.127037	77.1935	TRUE	FALSE	744	18.742	0.899	0.728	0.521	0.145	0.140047	79.3226	TRUE	FALSE	1116	32.392	0.586	0.452	0.52	0.1488	0.167713	78.0968	TRUE	FALSE	1116	18.741	0.93	0.797	0.543	0.173	0.111724	79.2258
OG0008604_1rr_1.unrooted-ortho	25	668	27.838	0.949	0.704	0.2402	0.156394	83.5	TRUE	FALSE	1336	27.754	0.895	0.68	0.476	0.1856	0.147724	77.0455	TRUE	FALSE	2004	39.285	0.573	0.426	0.477	0.1921	0.194741	85.9545	TRUE	FALSE	2004	27.754	0.926	0.726	0.464	0.1925	0.151579	80.8636
OG0008614_1rr_1.inclade1.ortho1	58	411	29.088	0.842	0.759	0.3256	0.165296	82.3818	TRUE	TRUE	822	29.017	0.79	0.712	0.481	0.2922	0.16304	82.4545	TRUE	TRUE	1233	42.01	0.505	0.44	0.48	0.2904	0.187969	86.7091	TRUE	TRUE	1233	29.018	0.857	0.801	0.483	0.3007	0.120729	84.0909
OG0008616_1rr_1.unrooted-ortho	22	321	24.384	0.938	0.729	0.2821	0.173848	75.3684	TRUE	FALSE	642	24.292	0.847	0.645	0.492	0.22	0.203451	71.2632	FALSE	FALSE	963	38.195	0.551	0.402	0.493	0.2227	0.220878	72.2105	FALSE	FALSE	963	24.29	0.89	0.723	0.51	0.2401	0.182636	80.4737
OG0008620_1rr_1.inclade1.ortho1	44	143	1.685	0.301	0.231	0.0904	0.577702	55.5278	FALSE	FALSE	286	1.414	0.259	0.217	0.41	0.0604	0.19819	71.9487	FALSE	FALSE	429	15.395	0.131	0.1	0.411	0.0517	0.644166	63.4737	FALSE	FALSE	429	1.414	0.492	0.459	0.478	0.1212	0.204947	78.5122
OG0008621_1rr_1.inclade1.ortho1	60	143	3.706	0.622	0.413	0.1653	0.304727	72.8	FALSE	TRUE	286	3.485	0.528	0.385	0.487	0.1028	0.181024	74.3571	FALSE	TRUE	429	23.454	0.282	0.191	0.468	0.0969	0.310816	79.1964	FALSE	TRUE	429	3.485	0.681	0.583	0.536	0.1456	0.146418	82.4386
OG0008622_1rr_1.inclade1.ortho1	59	245	23.507	0.853	0.678	0.3571	0.195257	78.2143	FALSE	TRUE	490	23.383	0.804	0.663	0.452	0.3119	0.199123	73.9107	TRUE	TRUE	735	36.829	0.509	0.395	0.442	0.3114	0.204139	74.5357	FALSE	TRUE	735	23.383	0.867	0.767	0.479	0.3286	0.173264	80.0179
OG0008623_1rr_1.inclade1.ortho1	27	370	24.154	0.792	0.519	0.2864	0.143443	59.9167	FALSE	FALSE	740	24.054	0.686	0.454	0.453	0.2427	0.112801	75.3333	FALSE	FALSE	1110	35.993	0.421	0.26	0.447	0.2427	0.136425	72.5833	FALSE	FALSE	1110	24.054	0.785	0.591	0.466	0.2435	0.0993186	71.5833
OG0008624_1rr_1.inclade1.ortho1	43	232	31.466	0.879	0.737	0.3637	0.059697	68.6	TRUE	FALSE	464	31.325	0.817	0.726	0.452	0.3155	0.111532	67.05	TRUE	FALSE	696	43.798	0.526	0.457	0.455	0.3151	0.114865	73.75	TRUE	FALSE	696	31.325	0.875	0.807	0.457	0.3266	0.113981	85.275
OG0008625_1rr_1.inclade1.ortho1	39	339	21.284	0.805	0.631	0.3368	0.203344	79.5556	FALSE	FALSE	678	21.186	0.733	0.586	0.491	0.287	0.216824	79	FALSE	FALSE	1017	36.339	0.456	0.344	0.483	0.2909	0.24973	81.6389	FALSE	FALSE	1017	21.186	0.817	0.705	0.498	0.3195	0.194322	89.2778
OG0008626_1rr_1.inclade1.ortho1	50	264	13.955	0.902	0.765	0.1851	0.201621	78.9787	TRUE	FALSE	528	13.773	0.814	0.652	0.479	0.0976	0.178605	78.9565	FALSE	FALSE	792	28.586	0.534	0.423	0.476	0.1008	0.24404	81.9787	TRUE	FALSE	792	13.773	0.865	0.742	0.501	0.1186	0.150842	77.4468
OG0008627_1rr_1.unrooted-ortho	44	258	16.596	0.88	0.748	0.2425	0.145953	72.875	TRUE	FALSE	516	16.482	0.789	0.672	0.478	0.167	0.16854	78.725	TRUE	FALSE	774	30.946	0.487	0.404	0.466	0.1765	0.144733	72.25	TRUE	FALSE	774	16.482	0.857	0.769	0.51	0.1967	0.126617	79.4146
OG0008630_1rr_1.unrooted-ortho	44	374	19.294	0.807	0.684	0.2171	0.128921	81.7805	FALSE	FALSE	748	19.172	0.763	0.654	0.484	0.1644	0.136825	82.9268	FALSE	FALSE	1122	33.117	0.492	0.405	0.489	0.1673	0.163116	83.1463	TRUE	FALSE	1122	19.172	0.839	0.757	0.477	0.1787	0.118949	81.2195
OG0008632_1rr_1.inclade1.ortho1	31	250	21.265	0.884	0.68	0.3109	0.148528	73.1429	FALSE	FALSE	500	21.135	0.822	0.624	0.506	0.2516	0.133251	79.1071	FALSE	FALSE	750	36.68	0.527	0.389	0.5	0.2536	0.220073	78.5714	FALSE	FALSE	750	21.135	0.879	0.728	0.496	0.2635	0.137815	81.9286
OG0008632_1rr_1.inclade1.ortho2	23	323	36.707	0.721	0.427	0.3305	0.296165	79	FALSE	FALSE	646	36.566	0.605	0.359	0.513	0.2953	0.388658	78.9	FALSE	FALSE	969	49.446	0.364	0.214	0.506	0.2971	0.389624	77.35	FALSE	FALSE	969	36.564	0.703	0.467	0.521	0.2955	0.301096	87.7
OG0008635_1rr_1.inclade1.ortho1	50	372	17.355	0.906	0.804	0.2977	0.174323	79.8085	TRUE	FALSE	744	17.269	0.841	0.746	0.455	0.2463	0.205332	81.2979	TRUE	FALSE	1116	31.536	0.541	0.469	0.457	0.2484	0.266792	78.7021	TRUE	FALSE	1116	17.269	0.885	0.814	0.495	0.2696	0.139661	87.617
OG0008637_1rr_1.inclade1.ortho1	47	234	14.794	0.765	0.513	0.221	0.329712	76.3182	FALSE	FALSE	468	14.703	0.665	0.487	0.465	0.1853	0.239174	70.3636	FALSE	FALSE	702	29.56	0.377	0.241	0.465	0.178	0.383753	76.75	FALSE	FALSE	702	14.703	0.771	0.64	0.495	0.2118	0.168367	81.3864
OG0008641_1rr_1.inclade1.ortho1	35	463	19.587	0.827	0.581	0.3484	0.127793	79.7188	FALSE	FALSE	926	19.512	0.738	0.555	0.509	0.3281	0.18471	69.125	FALSE	FALSE	1389	33.702	0.464	0.34	0.513	0.326	0.16041	82.5312	FALSE	FALSE	1389	19.512	0.819	0.682	0.496	0.337	0.113375	76.5625
OG0008645_2rr_1.unrooted-ortho	26	403	28.851	0.762	0.519	0.3372	0.319288	80.913	FALSE	FALSE	806	28.803	0.624	0.407	0.473	0.3104	0.398687	83.7391	FALSE	FALSE	1209	41.252	0.379	0.24	0.461	0.3128	0.426982	84.3478	FALSE	FALSE	1209	28.803	0.717	0.509	0.474	0.3125	0.379285	87.4783
OG0008646_1rr_1.inclade1.ortho1	27	316	34.107	0.918	0.551	0.3112	0.154416	70.75	FALSE	FALSE	632	34.001	0.854	0.554	0.53	0.2615	0.152503	77.5	FALSE	FALSE	948	46.148	0.541	0.343	0.518	0.2641	0.1467	73.2083	FALSE	FALSE	948	34.001	0.898	0.636	0.547	0.2698	0.101986	75.9167
OG0008647_1rr_1.unrooted-ortho	26	210	34.359	0.914	0.486	0.2677	0.168684	78.4348	FALSE	FALSE	420	34.212	0.814	0.486	0.487	0.2109	0.116314	62.913	FALSE	FALSE	630	45.043	0.517	0.297	0.49	0.2148	0.159885	68.8261	FALSE	FALSE	630	34.212	0.871	0.578	0.506	0.2281	0.137448	76.0435
OG0008648_1rr_1.inclade1.ortho1	38	266	29.432	0.692	0.519	0.2549	0.0924189	73.2	FALSE	FALSE	532	29.185	0.654	0.541	0.527	0.2276	0.132136	79	FALSE	FALSE	798	43.006	0.414	0.328	0.522	0.2214	0.125218	70.4	FALSE	FALSE	798	29.185	0.769	0.67	0.548	0.2407	0.15774	83.2857
OG0008651_1rr_1.inclade1.ortho1	48	242	21.1	0.921	0.822	0.2578	0.138131	77.7111	TRUE	FALSE	484	20.988	0.893	0.8	0.502	0.1722	0.125015	74.2889	TRUE	FALSE	726	35.483	0.579	0.506	0.51	0.1765	0.204124	79.8	TRUE	FALSE	726	20.988	0.926	0.853	0.496	0.1947	0.141839	85.4
OG0008655_1rr_1.inclade1.ortho1	59	297	28.077	0.96	0.791	0.1846	0.231406	82.1071	TRUE	TRUE	594	27.912	0.909	0.766	0.483	0.1198	0.254428	76.7143	TRUE	TRUE	891	41.401	0.594	0.481	0.483	0.1208	0.292155	84.2679	TRUE	TRUE	891	27.912	0.935	0.823	0.502	0.134	0.198944	88.5536
OG0008656_1rr_1.inclade1.ortho1	55	413	21.294	0.896	0.789	0.3348	0.192478	86.5577	TRUE	FALSE	826	21.208	0.841	0.706	0.453	0.2957	0.177399	80.7308	TRUE	FALSE	1239	34.007	0.545	0.443	0.456	0.2986	0.224481	80.9231	TRUE	FALSE	1239	21.208	0.892	0.797	0.453	0.3024	0.170139	86.8654
OG0008657_1rr_1.unrooted-ortho	40	645	46.364	0.907	0.664	0.3049	0.11474	83.9722	FALSE	FALSE	1290	46.318	0.836	0.646	0.564	0.2624	0.113238	80.5	FALSE	FALSE	1935	57.262	0.543	0.407	0.568	0.2653	0.117064	83.4865	TRUE	FALSE	1935	46.318	0.885	0.721	0.553	0.272	0.105786	84.7568
OG0008660_1rr_1.inclade1.ortho1	48	343	19.934	0.904	0.641	0.2537	0.140963	74.6667	FALSE	FALSE	686	19.837	0.805	0.583	0.495	0.2247	0.127775	77.4889	FALSE	FALSE	1029	35.346	0.509	0.343	0.497	0.2254	0.130486	77.6667	FALSE	FALSE	1029	19.837	0.87	0.707	0.491	0.2306	0.0580252	77
OG0008661_1rr_1.unrooted-ortho	60	163	7.883	0.951	0.847	0.2186	0.187956	73.2857	TRUE	TRUE	326	7.704	0.88	0.752	0.411	0.1174	0.199892	74.8182	TRUE	TRUE	489	21.541	0.571	0.472	0.404	0.1157	0.184343	77.0179	TRUE	TRUE	489	7.703	0.92	0.83	0.426	0.1337	0.156806	84.3333
OG0008664_1rr_1.inclade1.ortho1	54	315	27.372	0.86	0.74	0.2345	0.132938	76.84	TRUE	FALSE	630	27.305	0.817	0.695	0.425	0.188	0.171198	75	TRUE	FALSE	945	37.155	0.531	0.444	0.414	0.1895	0.164393	83.44	TRUE	FALSE	945	27.304	0.877	0.78	0.459	0.1963	0.130619	79.902
OG0008666_1rr_1.inclade1.ortho1	34	532	18.615	0.906	0.763	0.3177	0.198284	89.1613	TRUE	FALSE	1064	18.543	0.821	0.685	0.471	0.2843	0.234388	82.7097	TRUE	FALSE	1596	32.834	0.515	0.412	0.465	0.2825	0.222035	86.9677	TRUE	FALSE	1596	18.543	0.88	0.78	0.474	0.3017	0.152986	89.4839
OG0008667_1rr_1.inclade1.ortho1	55	539	22.328	0.842	0.692	0.2674	0.146962	84.7692	FALSE	FALSE	1078	22.275	0.779	0.655	0.492	0.2392	0.164698	83.4808	TRUE	FALSE	1617	35.821	0.492	0.403	0.493	0.2382	0.193468	89.6346	TRUE	FALSE	1617	22.277	0.85	0.762	0.495	0.2512	0.12462	87.8269
OG0008668_1rr_1.unrooted-ortho	27	847	25.288	0.847	0.633	0.156	0.173316	88.125	FALSE	FALSE	1694	25.235	0.786	0.59	0.503	0.1222	0.228434	86.75	FALSE	FALSE	2541	38.63	0.495	0.36	0.497	0.1145	0.266409	86.6667	FALSE	FALSE	2541	25.235	0.838	0.671	0.5	0.1369	0.142965	85
OG0008672_1rr_1.inclade1.ortho1	56	425	34.718	0.944	0.755	0.2576	0.100403	84.4906	TRUE	FALSE	850	34.622	0.879	0.752	0.562	0.2069	0.109324	85.5283	TRUE	FALSE	1275	47.466	0.574	0.477	0.565	0.2091	0.110155	82.6226	TRUE	FALSE	1275	34.622	0.916	0.815	0.528	0.2138	0.0880035	84.1132
OG0008677_1rr_1.unrooted-ortho	44	381	34.461	0.94	0.772	0.3007	0.11932	74.9024	TRUE	FALSE	762	34.38	0.879	0.72	0.478	0.2478	0.132945	78.4146	TRUE	FALSE	1143	45.282	0.567	0.451	0.48	0.2496	0.144586	78.2439	TRUE	FALSE	1143	34.379	0.908	0.769	0.494	0.2628	0.110089	79.2195
OG0008678_1rr_1.inclade1.ortho1	61	305	12.647	0.889	0.718	0.2706	0.192947	76.2759	TRUE	TRUE	610	12.561	0.811	0.638	0.485	0.2352	0.115482	73.9655	FALSE	TRUE	915	27.837	0.514	0.381	0.48	0.2308	0.115552	80.4138	FALSE	TRUE	915	12.561	0.869	0.751	0.504	0.2524	0.0510992	78.2586
OG0008685_1rr_1.inclade1.ortho1	55	339	18.268	0.926	0.755	0.2699	0.173719	78.1346	TRUE	FALSE	678	18.117	0.858	0.704	0.46	0.2189	0.1647	72.1154	TRUE	FALSE	1017	31.828	0.548	0.427	0.453	0.2193	0.226497	78.9615	TRUE	FALSE	1017	18.117	0.903	0.795	0.486	0.2504	0.162599	84.2308
OG0008686_1rr_1.inclade1.ortho1	26	790	39.567	0.948	0.678	0.3612	0.101518	71.4783	FALSE	FALSE	1580	39.508	0.882	0.636	0.495	0.3285	0.133573	78.6522	FALSE	FALSE	2370	49.995	0.571	0.405	0.487	0.33	0.146614	82.9565	TRUE	FALSE	2370	39.508	0.908	0.687	0.497	0.3335	0.115533	82.6957
OG0008692_1rr_1.unrooted-ortho	23	437	25.987	0.867	0.579	0.1746	0.110377	80.6	FALSE	FALSE	874	25.818	0.786	0.519	0.502	0.116	0.127826	77.75	FALSE	FALSE	1311	39.024	0.498	0.32	0.504	0.1166	0.111743	77.35	FALSE	FALSE	1311	25.818	0.837	0.607	0.503	0.1437	0.0872658	83.35
OG0008705_1rr_1.inclade1.ortho1	60	267	26.373	0.921	0.801	0.3792	0.134844	77.2982	TRUE	TRUE	534	26.267	0.878	0.753	0.463	0.3186	0.126634	80.7368	TRUE	TRUE	801	38.113	0.571	0.474	0.464	0.3214	0.132842	78.6316	TRUE	TRUE	801	26.265	0.916	0.831	0.469	0.3345	0.0997885	82.9298
OG0008709_1rr_1.inclade1.ortho1	40	270	28.667	0.922	0.667	0.2383	0.171701	78.4722	FALSE	FALSE	540	28.537	0.85	0.615	0.488	0.1752	0.157499	75.6667	FALSE	FALSE	810	40.877	0.549	0.372	0.492	0.1764	0.167252	81.6389	FALSE	FALSE	810	28.537	0.889	0.693	0.52	0.1973	0.113274	84.8919
OG0008710_1rr_1.unrooted-ortho	63	151	25.029	0.788	0.616	0.2203	0.101132	75.8136	FALSE	TRUE	302	24.787	0.712	0.603	0.42	0.1414	0.110921	75.6271	FALSE	TRUE	453	34.339	0.435	0.329	0.413	0.147	0.166309	80.4746	FALSE	TRUE	453	24.787	0.804	0.72	0.443	0.1489	0.113435	85.322
OG0008711_1rr_1.inclade1.ortho1	53	383	17.804	0.909	0.689	0.3309	0.248452	88.58	FALSE	FALSE	766	17.75	0.816	0.651	0.437	0.3008	0.26724	88.48	FALSE	FALSE	1149	33.31	0.503	0.375	0.429	0.3008	0.350424	92.22	FALSE	FALSE	1149	17.751	0.876	0.759	0.468	0.3081	0.183462	93.58
OG0008713_1rr_1.unrooted-ortho	62	166	11.329	0.795	0.705	0.2158	0.19456	76.614	TRUE	TRUE	332	11.145	0.717	0.593	0.449	0.1377	0.198624	75.7091	FALSE	TRUE	498	25.713	0.432	0.345	0.452	0.1399	0.225671	77.2281	FALSE	TRUE	498	11.148	0.805	0.719	0.474	0.1616	0.144931	80.1897
OG0008714_1rr_1.unrooted-ortho	61	151	25.567	0.795	0.662	0.379	0.191899	74.6207	FALSE	TRUE	302	25.399	0.715	0.616	0.39	0.3406	0.10826	73.8276	FALSE	TRUE	453	35.776	0.439	0.369	0.393	0.3348	0.213466	72.7586	FALSE	TRUE	453	25.397	0.806	0.737	0.441	0.3455	0.160716	77.9655
OG0008715_1rr_1.inclade1.ortho1	50	196	16.092	0.755	0.673	0.2686	0.140422	81.9111	FALSE	FALSE	392	16	0.702	0.625	0.476	0.1897	0.139163	76.8667	FALSE	FALSE	588	30.289	0.454	0.401	0.489	0.1955	0.183934	84.6	FALSE	FALSE	588	16	0.791	0.728	0.483	0.2083	0.121002	85.8913
OG0008716_1rr_1.inclade1.ortho1	49	344	24.442	0.895	0.741	0.3759	0.227977	79	TRUE	FALSE	688	24.276	0.836	0.698	0.435	0.3415	0.212687	81.6739	TRUE	FALSE	1032	37.197	0.547	0.439	0.431	0.3429	0.285193	75.6304	TRUE	FALSE	1032	24.276	0.884	0.782	0.466	0.346	0.21144	84.1304
OG0008717_1rr_1.inclade1.ortho1	49	147	11.467	0.735	0.626	0.1899	0.208171	76.5652	FALSE	FALSE	294	11.204	0.622	0.531	0.455	0.1033	0.173117	82.8478	FALSE	FALSE	441	26.864	0.388	0.322	0.459	0.0972	0.199935	77.8696	FALSE	FALSE	441	11.204	0.737	0.667	0.489	0.1134	0.213464	86.087
OG0008719_1rr_1.unrooted-ortho	62	213	13.032	0.93	0.831	0.2442	0.190191	83.2034	TRUE	TRUE	426	12.873	0.857	0.772	0.417	0.1415	0.209349	81.7414	TRUE	TRUE	639	26.167	0.549	0.485	0.415	0.1397	0.255736	84.5254	TRUE	TRUE	639	12.875	0.898	0.839	0.465	0.173	0.163388	86.0339
OG0008720_1rr_1.unrooted-ortho	61	332	17.845	0.913	0.822	0.3025	0.211147	86.7931	TRUE	TRUE	664	17.776	0.825	0.72	0.466	0.2446	0.252651	87.7414	TRUE	TRUE	996	31.929	0.521	0.438	0.457	0.2456	0.324083	86.7931	TRUE	TRUE	996	17.776	0.88	0.802	0.481	0.2654	0.220976	91.5345
OG0008723_1rr_1.inclade1.ortho1	45	273	15.751	0.766	0.579	0.2941	0.213204	81.4048	FALSE	FALSE	546	15.645	0.676	0.509	0.481	0.2453	0.152115	77.8095	FALSE	FALSE	819	28.843	0.407	0.297	0.477	0.2476	0.221805	75.4524	FALSE	FALSE	819	15.648	0.781	0.665	0.469	0.2593	0.132367	85.4048
OG0008727_1rr_1.unrooted-ortho	38	326	20.738	0.834	0.666	0.232	0.118296	73.7143	FALSE	FALSE	652	20.681	0.756	0.629	0.503	0.1701	0.0696273	78.8857	FALSE	FALSE	978	33.968	0.48	0.395	0.498	0.1736	0.137741	72.6571	FALSE	FALSE	978	20.681	0.833	0.729	0.506	0.2049	0.113012	85.9714
OG0008729_1rr_1.inclade1.ortho1	49	191	19.169	0.796	0.618	0.202	0.155656	70.6222	FALSE	FALSE	382	18.95	0.736	0.602	0.512	0.1097	0.268656	68.1333	FALSE	FALSE	573	34.323	0.469	0.365	0.511	0.1127	0.23614	72.4222	FALSE	FALSE	573	18.948	0.812	0.71	0.543	0.1286	0.189365	77.3556
OG0008731_1rr_1.unrooted-ortho	35	508	29.235	0.846	0.65	0.3859	0.174265	70.9688	FALSE	FALSE	1016	29.19	0.779	0.608	0.494	0.3595	0.196199	70.9062	FALSE	FALSE	1524	42.175	0.495	0.366	0.489	0.3612	0.218337	75.4375	FALSE	FALSE	1524	29.19	0.846	0.717	0.506	0.3715	0.179853	73.7812
OG0008732_1rr_1.unrooted-ortho	35	365	29.479	0.942	0.679	0.264	0.145947	75.8387	FALSE	FALSE	730	29.358	0.858	0.655	0.482	0.2179	0.147623	81.871	TRUE	FALSE	1095	41.539	0.544	0.395	0.476	0.2186	0.165907	68.7742	FALSE	FALSE	1095	29.357	0.889	0.721	0.484	0.2245	0.145767	82.5312
OG0008733_1rr_1.inclade1.ortho1	44	248	11.226	0.843	0.73	0.2511	0.311775	86.85	TRUE	FALSE	496	11.02	0.673	0.575	0.47	0.1896	0.238948	82.1282	FALSE	FALSE	744	24.878	0.422	0.348	0.465	0.193	0.342966	86.325	FALSE	FALSE	744	11.018	0.776	0.703	0.512	0.2091	0.201401	87.7317
OG0008738_1rr_1.inclade1.ortho1	56	243	13.654	0.778	0.617	0.223	0.206302	75.9811	FALSE	FALSE	486	13.521	0.712	0.576	0.455	0.1777	0.227264	80	FALSE	FALSE	729	27.694	0.436	0.332	0.451	0.1759	0.272517	83.8113	FALSE	FALSE	729	13.521	0.804	0.708	0.451	0.1922	0.160036	89.1698
OG0008742_1rr_1.inclade1.ortho1	58	848	19.519	0.811	0.663	0.3065	0.179538	82.7818	FALSE	TRUE	1696	19.481	0.726	0.597	0.471	0.294	0.1873	79.6	FALSE	TRUE	2544	33.261	0.456	0.362	0.467	0.2921	0.174197	86.6727	FALSE	TRUE	2544	19.481	0.814	0.726	0.501	0.3064	0.127144	89
OG0008744_1rr_1.unrooted-ortho	27	514	22.719	0.831	0.625	0.2123	0.10542	78.4583	FALSE	FALSE	1028	22.655	0.783	0.611	0.478	0.1625	0.153761	80.9167	FALSE	FALSE	1542	36.158	0.494	0.374	0.47	0.1623	0.146314	79.4167	FALSE	FALSE	1542	22.655	0.846	0.691	0.481	0.1812	0.134979	82.4167
OG0008745_1rr_1.inclade1.ortho1	52	485	26.451	0.845	0.67	0.4295	0.245195	81.8776	FALSE	FALSE	970	26.376	0.766	0.591	0.488	0.4124	0.29672	88.1429	FALSE	FALSE	1455	37.945	0.482	0.351	0.49	0.4132	0.344291	87.9796	FALSE	FALSE	1455	26.376	0.841	0.72	0.487	0.4136	0.21906	85.9388
OG0008749_1rr_1.inclade1.ortho1	25	857	26.058	0.764	0.49	0.4371	0.243283	77.9091	FALSE	FALSE	1714	25.995	0.652	0.415	0.459	0.4286	0.256684	78.9545	FALSE	FALSE	2571	38.506	0.398	0.245	0.458	0.4285	0.349966	83.1364	FALSE	FALSE	2571	25.996	0.758	0.581	0.484	0.434	0.181204	82.6818
OG0008750_1rr_1.unrooted-ortho	42	623	21.742	0.941	0.814	0.2619	0.169596	90.2308	TRUE	FALSE	1246	21.692	0.9	0.779	0.507	0.2165	0.186851	87	TRUE	FALSE	1869	36.163	0.573	0.48	0.501	0.2125	0.242664	90.2051	TRUE	FALSE	1869	21.692	0.932	0.847	0.517	0.2496	0.159509	88.6154
OG0008759_1rr_1.unrooted-ortho	43	212	21.983	0.858	0.722	0.256	0.106072	76.925	TRUE	FALSE	424	21.852	0.823	0.693	0.511	0.1822	0.0898801	76.0769	TRUE	FALSE	636	36.463	0.525	0.431	0.524	0.1765	0.139318	74.475	TRUE	FALSE	636	21.852	0.877	0.78	0.54	0.1922	0.108556	76.55
OG0008760_1rr_1.unrooted-ortho	51	525	32.594	0.97	0.863	0.3836	0.161794	84.6458	TRUE	FALSE	1050	32.571	0.921	0.804	0.487	0.3593	0.184504	83.5417	TRUE	FALSE	1575	43.861	0.601	0.508	0.482	0.3588	0.21756	83.6667	TRUE	FALSE	1575	32.571	0.946	0.863	0.487	0.3641	0.146391	84.9167
OG0008763_1rr_1.unrooted-ortho	46	206	26.9	0.908	0.796	0.2466	0.119914	77.6279	TRUE	FALSE	412	26.667	0.83	0.721	0.481	0.1678	0.101096	76.8837	TRUE	FALSE	618	40.108	0.536	0.442	0.478	0.1591	0.0988313	79.814	TRUE	FALSE	618	26.667	0.879	0.785	0.515	0.1747	0.143316	82.3488
OG0008772_1rr_1.unrooted-ortho	33	300	45.798	0.967	0.657	0.3041	0.136858	71.3667	FALSE	FALSE	600	45.717	0.892	0.65	0.454	0.2577	0.151934	71.7333	FALSE	FALSE	900	54.027	0.583	0.409	0.457	0.2587	0.195986	67.1	TRUE	FALSE	900	45.717	0.921	0.699	0.453	0.259	0.134527	67.4
OG0008774_1rr_1.inclade1.ortho1	63	133	20.289	0.82	0.744	0.2252	0.24732	79.4833	TRUE	TRUE	266	20.026	0.744	0.665	0.412	0.1342	0.122177	75.3167	TRUE	TRUE	399	32.9	0.479	0.409	0.42	0.1399	0.16286	81.35	TRUE	TRUE	399	20.026	0.825	0.769	0.453	0.1444	0.114471	85.1833
OG0008775_1rr_1.unrooted-ortho	62	245	31.758	0.857	0.747	0.2416	0.177778	76.7288	TRUE	TRUE	490	31.606	0.843	0.759	0.526	0.1864	0.110927	72.6102	TRUE	TRUE	735	44.213	0.544	0.48	0.527	0.1778	0.154333	78.8983	TRUE	TRUE	735	31.606	0.894	0.835	0.503	0.1911	0.112398	82.9322
OG0008776_1rr_1.inclade1.ortho1	64	284	13.463	0.771	0.658	0.2609	0.129793	82.1475	FALSE	TRUE	568	13.353	0.706	0.623	0.504	0.2085	0.143408	83.9508	FALSE	TRUE	852	29.893	0.439	0.376	0.503	0.2023	0.150862	84.9016	FALSE	TRUE	852	13.351	0.802	0.744	0.506	0.2395	0.147045	86.5738
OG0008779_1rr_1.inclade1.ortho1	50	493	14.58	0.838	0.623	0.2191	0.178493	89.9574	FALSE	FALSE	986	14.507	0.766	0.613	0.45	0.1836	0.208071	83.4043	FALSE	FALSE	1479	28.669	0.483	0.372	0.451	0.1807	0.285362	91.5745	FALSE	FALSE	1479	14.507	0.838	0.725	0.517	0.2182	0.140941	86.1064
OG0008782_1rr_1.inclade1.ortho1	44	130	16.241	0.646	0.592	0.2649	0.235923	67.9268	FALSE	FALSE	260	15.865	0.619	0.538	0.478	0.1873	0.159453	67.9756	FALSE	FALSE	390	32.36	0.379	0.318	0.473	0.1932	0.291104	76.8049	FALSE	FALSE	390	15.868	0.741	0.659	0.504	0.2061	0.138347	75.122
OG0008783_1rr_1.inclade1.ortho1	60	149	27.953	0.852	0.691	0.2278	0.135482	81.6727	FALSE	TRUE	298	27.707	0.745	0.594	0.452	0.1553	0.183351	71.9123	FALSE	TRUE	447	38.736	0.459	0.351	0.441	0.1586	0.178779	79.6964	FALSE	TRUE	447	27.707	0.828	0.7	0.504	0.1666	0.143234	81.4912
OG0008785_1rr_1.inclade1.ortho1	65	146	20.432	0.904	0.788	0.2314	0.19931	76.2241	TRUE	TRUE	292	20.169	0.808	0.702	0.462	0.135	0.201316	75.5424	TRUE	TRUE	438	33.572	0.525	0.445	0.464	0.1416	0.229993	75.3051	TRUE	TRUE	438	20.169	0.872	0.799	0.481	0.1603	0.163101	84.3226
OG0008786_1rr_1.inclade1.ortho1	54	644	15.33	0.86	0.661	0.2796	0.184683	88.9804	FALSE	FALSE	1288	15.298	0.755	0.564	0.474	0.2583	0.193234	89.9216	FALSE	FALSE	1932	31.122	0.465	0.34	0.471	0.258	0.214948	89.3137	FALSE	FALSE	1932	15.298	0.832	0.7	0.503	0.2763	0.110054	91.0392
OG0008788_1rr_1.inclade1.ortho1	22	436	35.623	0.904	0.647	0.3543	0.160484	79	FALSE	FALSE	872	35.519	0.808	0.563	0.481	0.3064	0.154671	71.6842	FALSE	FALSE	1308	45.357	0.527	0.361	0.484	0.3103	0.265168	79.1053	FALSE	FALSE	1308	35.519	0.848	0.648	0.481	0.3085	0.120509	81.1053
OG0008791_1rr_1.inclade1.ortho1	40	490	19.23	0.824	0.58	0.3957	0.351998	82.5135	FALSE	FALSE	980	19.163	0.702	0.49	0.468	0.3803	0.341642	81.1389	FALSE	FALSE	1470	32.269	0.423	0.277	0.456	0.3802	0.459066	83.2162	FALSE	FALSE	1470	19.163	0.797	0.652	0.483	0.3829	0.178855	85.7568
OG0008793_1rr_1.inclade1.ortho1	35	520	18.225	0.815	0.571	0.3158	0.170698	77.3125	FALSE	FALSE	1040	18.143	0.733	0.528	0.544	0.2884	0.180467	75.9688	FALSE	FALSE	1560	34.967	0.453	0.31	0.538	0.2892	0.229242	82.75	FALSE	FALSE	1560	18.145	0.819	0.667	0.539	0.2982	0.122569	84.5938
OG0008795_1rr_1.unrooted-ortho	64	131	19.823	0.87	0.748	0.2519	0.192514	74.8136	TRUE	TRUE	262	19.531	0.836	0.679	0.483	0.1588	0.206751	73.1186	TRUE	TRUE	393	32.351	0.537	0.427	0.489	0.1629	0.261648	72.0667	TRUE	TRUE	393	19.529	0.888	0.781	0.5	0.1688	0.192737	77.0667
OG0008799_1rr_1.inclade1.ortho1	56	398	23.232	0.839	0.658	0.3367	0.241589	86.9434	FALSE	FALSE	796	23.154	0.784	0.624	0.5	0.3084	0.216947	74.5094	FALSE	FALSE	1194	37.533	0.489	0.372	0.499	0.3078	0.303438	83.2453	FALSE	FALSE	1194	23.153	0.852	0.735	0.517	0.3247	0.184263	82.8491
OG0008800_1rr_1.unrooted-ortho	51	189	25.106	0.942	0.783	0.2676	0.0907616	79.7083	TRUE	FALSE	378	24.971	0.873	0.733	0.478	0.1768	0.0778382	73.5	TRUE	FALSE	567	37.556	0.556	0.446	0.472	0.1781	0.0758153	74.0625	TRUE	FALSE	567	24.971	0.915	0.817	0.514	0.1853	0.065403	75.125
OG0008802_1rr_1.inclade1.ortho1	54	524	14.772	0.887	0.756	0.3335	0.252504	83.1176	TRUE	FALSE	1048	14.755	0.791	0.645	0.442	0.309	0.24709	88.2157	FALSE	FALSE	1572	25.875	0.492	0.376	0.439	0.3075	0.320508	88.8431	FALSE	FALSE	1572	14.756	0.857	0.757	0.459	0.3188	0.171422	85.6275
OG0008803_1rr_1.inclade1.ortho1	48	300	26.562	0.887	0.723	0.2927	0.162517	83.1778	TRUE	FALSE	600	26.368	0.833	0.683	0.488	0.2351	0.156728	81.6222	TRUE	FALSE	900	40.174	0.533	0.427	0.489	0.2388	0.180446	83.9111	TRUE	FALSE	900	26.368	0.879	0.753	0.5	0.2493	0.131995	86.8667
OG0008806_1rr_1.inclade1.ortho1	50	125	4.704	0.728	0.576	0.1615	0.415008	80.4681	FALSE	FALSE	250	4.416	0.588	0.448	0.646	0.086	0.533618	75.2979	FALSE	FALSE	375	26.037	0.373	0.283	0.644	0.088	0.41145	79.2979	FALSE	FALSE	375	4.416	0.72	0.619	0.585	0.1165	0.170148	82.5957
OG0008810_1rr_1.unrooted-ortho	30	529	22.401	0.875	0.643	0.2737	0.159525	69.4815	FALSE	FALSE	1058	22.331	0.806	0.59	0.47	0.2436	0.173201	69.7037	FALSE	FALSE	1587	35.831	0.514	0.364	0.472	0.243	0.185968	68.2222	FALSE	FALSE	1587	22.331	0.866	0.693	0.479	0.2685	0.151303	76.4074
OG0008811_1rr_1.unrooted-ortho	60	264	12.639	0.883	0.754	0.2482	0.233635	83.2632	TRUE	TRUE	528	12.551	0.83	0.695	0.479	0.1847	0.242397	81.6667	TRUE	TRUE	792	28.112	0.528	0.432	0.474	0.182	0.254313	86.8596	TRUE	TRUE	792	12.555	0.886	0.794	0.48	0.2095	0.143799	87.5088
OG0008813_1rr_1.unrooted-ortho	43	358	32.032	0.897	0.698	0.2962	0.148715	81.075	FALSE	FALSE	716	32.025	0.825	0.654	0.487	0.2679	0.0981288	76.4	FALSE	FALSE	1074	45.072	0.531	0.402	0.487	0.2669	0.100362	81.325	FALSE	FALSE	1074	32.028	0.879	0.747	0.51	0.277	0.0495616	79.125
OG0008814_1rr_1.inclade1.ortho1	32	163	34.912	0.859	0.38	0.2584	0.132787	65.3793	FALSE	FALSE	326	34.739	0.761	0.411	0.462	0.1982	0.143271	66.931	FALSE	FALSE	489	44.689	0.481	0.243	0.477	0.2024	0.212588	71.6552	FALSE	FALSE	489	34.739	0.832	0.544	0.504	0.2049	0.138207	68.2759
OG0008815_1rr_1.inclade1.ortho1	31	306	13.715	0.761	0.513	0.2097	0.218653	84.4643	FALSE	FALSE	612	13.641	0.685	0.475	0.469	0.1584	0.26492	83.4643	FALSE	FALSE	918	28.878	0.416	0.269	0.469	0.161	0.295346	79.75	FALSE	FALSE	918	13.645	0.783	0.623	0.464	0.1654	0.213205	85.5
OG0008816_1rr_1.unrooted-ortho	48	324	21.901	0.793	0.654	0.2989	0.147379	84.6444	FALSE	FALSE	648	21.804	0.752	0.608	0.473	0.2486	0.157025	86.9318	FALSE	FALSE	972	35.674	0.473	0.365	0.473	0.252	0.168665	81.5778	FALSE	FALSE	972	21.804	0.83	0.723	0.491	0.2724	0.144236	87.2
OG0008821_1rr_1.inclade1.ortho1	44	322	25.889	0.922	0.752	0.3253	0.151947	75.5854	TRUE	FALSE	644	25.808	0.846	0.7	0.46	0.2802	0.142926	76.5854	TRUE	FALSE	966	39.025	0.547	0.438	0.462	0.2834	0.18929	85.3415	TRUE	FALSE	966	25.807	0.893	0.775	0.455	0.2886	0.142154	84.2439
OG0008830_1rr_1.inclade1.ortho1	39	656	28.49	0.87	0.665	0.3408	0.131791	76.9444	FALSE	FALSE	1312	28.416	0.819	0.649	0.509	0.3144	0.139119	84.6667	FALSE	FALSE	1968	40.732	0.521	0.399	0.509	0.3156	0.160443	83.75	FALSE	FALSE	1968	28.416	0.875	0.732	0.495	0.3205	0.114703	82.4722
OG0008833_1rr_1.unrooted-ortho	30	1201	35.759	0.885	0.675	0.284	0.100538	85.1481	FALSE	FALSE	2402	35.734	0.804	0.619	0.493	0.2692	0.125745	90.2963	FALSE	FALSE	3603	47.265	0.502	0.376	0.498	0.2664	0.153235	90.0741	FALSE	FALSE	3603	35.734	0.857	0.702	0.495	0.2786	0.126711	87.9259
OG0008835_1rr_1.inclade1.ortho1	49	343	22.913	0.913	0.799	0.2893	0.137607	83.087	TRUE	FALSE	686	22.782	0.85	0.777	0.454	0.2297	0.153351	79.6087	TRUE	FALSE	1029	35.342	0.554	0.497	0.449	0.2306	0.181128	84.5	TRUE	FALSE	1029	22.782	0.897	0.835	0.456	0.2422	0.139436	85.8696
OG0008836_1rr_1.inclade1.ortho1	40	286	23.112	0.874	0.647	0.2655	0.167809	73.8378	FALSE	FALSE	572	23.016	0.795	0.636	0.464	0.2209	0.180871	74.2162	FALSE	FALSE	858	37.395	0.495	0.378	0.463	0.2223	0.260791	78.8919	FALSE	FALSE	858	23.016	0.86	0.742	0.455	0.228	0.148822	80.1892
OG0008840_1rr_1.inclade1.ortho1	22	583	32.871	0.899	0.571	0.3256	0.14846	76.0526	FALSE	FALSE	1166	32.777	0.822	0.543	0.469	0.2934	0.139593	76.1053	FALSE	FALSE	1749	44.233	0.52	0.332	0.471	0.2941	0.207196	76.5263	FALSE	FALSE	1749	32.777	0.877	0.623	0.48	0.301	0.13077	76.0526
OG0008848_1rr_1.unrooted-ortho	42	171	29.63	0.825	0.503	0.2107	0.112926	73.9487	FALSE	FALSE	342	29.435	0.719	0.485	0.506	0.1462	0.203644	66.4872	FALSE	FALSE	513	44.774	0.439	0.281	0.498	0.1475	0.185361	71.7436	FALSE	FALSE	513	29.435	0.811	0.585	0.528	0.1661	0.173826	77.5897
OG0008849_1rr_1.inclade1.ortho1	62	146	27.452	0.842	0.733	0.3311	0.151331	71.7759	TRUE	TRUE	292	27.187	0.822	0.75	0.489	0.256	0.117735	72.8966	TRUE	TRUE	438	41.497	0.521	0.457	0.486	0.2586	0.160823	75.3103	TRUE	TRUE	438	27.187	0.879	0.824	0.49	0.2634	0.122592	79.8136
OG0008850_1rr_1.inclade1.ortho1	50	493	24.588	0.803	0.669	0.3012	0.167977	82.3617	FALSE	FALSE	986	24.552	0.726	0.604	0.496	0.266	0.174909	80.3404	FALSE	FALSE	1479	37.569	0.467	0.379	0.5	0.2681	0.197644	85.9787	FALSE	FALSE	1479	24.552	0.81	0.713	0.498	0.2857	0.159821	85.7447
OG0008852_1rr_1.inclade1.ortho1	59	209	10.461	0.828	0.684	0.2221	0.226753	78.4107	FALSE	TRUE	418	10.291	0.732	0.641	0.508	0.1423	0.259459	80.25	FALSE	TRUE	627	28.065	0.47	0.392	0.508	0.1493	0.263619	80	FALSE	TRUE	627	10.291	0.82	0.753	0.493	0.1634	0.185541	87.7679
OG0008854_1rr_1.unrooted-ortho	60	361	10.877	0.693	0.521	0.24	0.341907	80.7719	FALSE	TRUE	722	10.736	0.622	0.479	0.458	0.2145	0.278306	81.7018	FALSE	TRUE	1083	25.217	0.379	0.272	0.456	0.2145	0.353692	81.6842	FALSE	TRUE	1083	10.736	0.746	0.645	0.489	0.2342	0.18786	89.5439
OG0008856_1rr_1.inclade1.ortho1	48	257	30.585	0.895	0.7	0.2763	0.137282	69.8889	FALSE	FALSE	514	30.504	0.827	0.71	0.494	0.2201	0.0937739	74.3778	TRUE	FALSE	771	42.683	0.537	0.445	0.487	0.2197	0.15693	80.2889	TRUE	FALSE	771	30.504	0.883	0.778	0.484	0.2313	0.113405	85.2
OG0008857_1rr_1.unrooted-ortho	38	349	32.19	0.92	0.648	0.266	0.116234	71.3714	FALSE	FALSE	698	32.107	0.86	0.655	0.464	0.2067	0.0975447	71.8286	TRUE	FALSE	1047	43.367	0.551	0.411	0.461	0.2047	0.132577	75.6	TRUE	FALSE	1047	32.107	0.902	0.719	0.48	0.2317	0.106143	76.8857
OG0008863_1rr_1.unrooted-ortho	56	177	9.352	0.831	0.633	0.1565	0.141474	79.6415	FALSE	FALSE	354	9.161	0.749	0.605	0.546	0.0933	0.141458	70.6226	FALSE	FALSE	531	26.638	0.458	0.348	0.546	0.0792	0.191578	79.5849	FALSE	FALSE	531	9.157	0.831	0.725	0.556	0.1348	0.159701	86.0377
OG0008864_1rr_1.inclade1.ortho1	52	355	20.444	0.839	0.679	0.25	0.1723	82.9592	FALSE	FALSE	710	20.336	0.766	0.639	0.467	0.2012	0.149325	80.4286	FALSE	FALSE	1065	33.738	0.489	0.397	0.475	0.2049	0.212149	86.3469	FALSE	FALSE	1065	20.336	0.838	0.747	0.466	0.2099	0.148291	84.7959
OG0008865_1rr_1.inclade1.ortho1	51	365	17.121	0.852	0.677	0.2407	0.173228	76.8958	FALSE	FALSE	730	17.029	0.756	0.637	0.502	0.1962	0.149691	79.0833	FALSE	FALSE	1095	32.175	0.479	0.386	0.506	0.1963	0.166797	81.3542	FALSE	FALSE	1095	17.029	0.833	0.751	0.519	0.2338	0.106014	85.3542
OG0008870_1rr_1.unrooted-ortho	47	384	26.285	0.901	0.734	0.2854	0.1005	80.0455	TRUE	FALSE	768	26.241	0.863	0.742	0.485	0.2291	0.0819001	74.7045	TRUE	FALSE	1152	38.699	0.554	0.458	0.482	0.2303	0.107543	75.2273	TRUE	FALSE	1152	26.241	0.906	0.818	0.468	0.24	0.0921182	82.2955
OG0008872_1rr_1.unrooted-ortho	56	130	20.412	0.846	0.7	0.2083	0.19049	67.8846	FALSE	FALSE	260	20.082	0.8	0.708	0.496	0.1171	0.1858	70.2692	TRUE	FALSE	390	37.143	0.521	0.438	0.49	0.1218	0.191864	76.6154	TRUE	FALSE	390	20.082	0.862	0.774	0.529	0.1401	0.114897	79.7308
OG0008876_1rr_1.unrooted-ortho	41	268	16.527	0.922	0.813	0.3126	0.170848	83.7368	TRUE	FALSE	536	16.436	0.832	0.69	0.498	0.2524	0.163765	84.0526	TRUE	FALSE	804	31.977	0.54	0.429	0.499	0.2511	0.236163	83.8947	TRUE	FALSE	804	16.436	0.888	0.79	0.516	0.2781	0.138229	81.4737
OG0008878_1rr_1.unrooted-ortho	52	164	27.615	0.787	0.677	0.313	0.104763	68.3542	FALSE	FALSE	328	27.445	0.753	0.659	0.477	0.2445	0.0915159	74.5417	TRUE	FALSE	492	40.764	0.478	0.413	0.468	0.2467	0.105932	78.2292	TRUE	FALSE	492	27.447	0.833	0.764	0.495	0.2572	0.0925014	79.4792
OG0008882_1rr_1.inclade1.ortho1	45	328	14.214	0.698	0.439	0.3076	0.256136	71.0952	FALSE	FALSE	656	14.17	0.569	0.364	0.464	0.2914	0.286449	66.5	FALSE	FALSE	984	28.051	0.337	0.199	0.451	0.2912	0.307075	69.5476	FALSE	FALSE	984	14.169	0.708	0.566	0.505	0.3155	0.178318	73.8095
OG0008883_1rr_1.unrooted-ortho	64	276	13.678	0.848	0.746	0.3042	0.250377	82.3333	TRUE	TRUE	552	13.533	0.745	0.643	0.448	0.256	0.193266	83.4667	FALSE	TRUE	828	26.54	0.473	0.393	0.455	0.2528	0.301923	81.1667	FALSE	TRUE	828	13.532	0.82	0.751	0.454	0.2648	0.181428	88.8667
OG0008887_1rr_1.inclade1.ortho1	50	307	17.772	0.752	0.622	0.3499	0.236921	75.8511	FALSE	FALSE	614	17.668	0.673	0.554	0.471	0.3161	0.279659	70.4894	FALSE	FALSE	921	30.615	0.428	0.338	0.467	0.3177	0.32252	78.5532	FALSE	FALSE	921	17.668	0.774	0.687	0.485	0.3286	0.208948	80.7234
OG0008890_1rr_1.inclade1.ortho1	60	588	19.872	0.903	0.767	0.4014	0.318304	88.5439	TRUE	TRUE	1176	19.855	0.783	0.624	0.45	0.3889	0.307368	85.2982	FALSE	TRUE	1764	32.234	0.485	0.369	0.441	0.3872	0.360495	90.9649	FALSE	TRUE	1764	19.856	0.853	0.741	0.453	0.3916	0.181921	90.0702
OG0008893_1rr_1.inclade1.ortho1	37	265	16.237	0.83	0.668	0.2958	0.0530348	80.7941	FALSE	FALSE	530	16.094	0.774	0.585	0.47	0.2384	0.0324733	71.3824	FALSE	FALSE	795	29.716	0.488	0.364	0.471	0.2427	0.0763359	79.7059	FALSE	FALSE	795	16.094	0.845	0.708	0.49	0.2471	0.0344936	80.1471
OG0008894_1rr_1.inclade1.ortho1	48	226	29.379	0.845	0.695	0.2389	0.0734377	84.2667	FALSE	FALSE	452	29.259	0.761	0.655	0.503	0.1784	0.0920256	73.9111	TRUE	FALSE	678	42.724	0.493	0.41	0.513	0.1786	0.100105	85.0222	TRUE	FALSE	678	29.262	0.833	0.746	0.511	0.2017	0.0894168	80.9778
OG0008895_1rr_1.inclade1.ortho1	41	474	14.557	0.854	0.711	0.2529	0.201556	84.4474	TRUE	FALSE	948	14.536	0.764	0.627	0.469	0.2065	0.230977	87.9737	FALSE	FALSE	1422	28.984	0.48	0.379	0.455	0.2058	0.240871	82.9211	FALSE	FALSE	1422	14.536	0.84	0.741	0.485	0.2262	0.158552	90.0526
OG0008896_1rr_1.unrooted-ortho	22	107	7.094	0.766	0.598	0.2452	0.20128	72.7895	FALSE	FALSE	214	7.009	0.645	0.481	0.432	0.132	0.226622	62.4737	FALSE	FALSE	321	19.4	0.408	0.287	0.447	0.1421	0.30778	70.5263	FALSE	FALSE	321	7.009	0.745	0.632	0.484	0.16	0.0857757	68
OG0008902_1rr_1.unrooted-ortho	26	334	22.167	0.895	0.686	0.2567	0.139548	66.6087	FALSE	FALSE	668	22.006	0.841	0.621	0.516	0.1868	0.243682	76.9565	FALSE	FALSE	1002	35.533	0.544	0.389	0.521	0.1908	0.295668	77.6957	FALSE	FALSE	1002	22.006	0.879	0.7	0.494	0.1834	0.190573	74.5217
OG0008904_1rr_1.inclade1.ortho1	44	417	20.237	0.962	0.842	0.3322	0.0896974	87.3659	TRUE	FALSE	834	20.182	0.9	0.765	0.494	0.2909	0.142242	83.9024	TRUE	FALSE	1251	34.549	0.576	0.478	0.496	0.2915	0.106393	77.7805	TRUE	FALSE	1251	20.182	0.932	0.839	0.503	0.3044	0.0663951	84
OG0008905_1rr_1.inclade1.ortho1	33	371	39.173	0.903	0.65	0.2838	0.11867	80.4333	FALSE	FALSE	742	39.067	0.834	0.62	0.491	0.2197	0.0940364	70.7667	FALSE	FALSE	1113	50.448	0.535	0.388	0.486	0.2154	0.14563	82.1333	FALSE	FALSE	1113	39.067	0.882	0.688	0.509	0.2319	0.097963	85.7
OG0008906_1rr_1.unrooted-ortho	57	308	9.9	0.909	0.831	0.1875	0.236776	85	TRUE	TRUE	616	9.749	0.852	0.734	0.485	0.1084	0.246934	78.46	TRUE	TRUE	924	24.945	0.549	0.455	0.476	0.1038	0.290616	78.98	TRUE	TRUE	924	9.748	0.9	0.818	0.509	0.1379	0.203115	83.8846
OG0008909_1rr_1.unrooted-ortho	28	1088	47.344	0.905	0.584	0.3566	0.0972701	78.96	FALSE	FALSE	2176	47.308	0.824	0.557	0.641	0.3254	0.107086	77.04	FALSE	FALSE	3264	58.337	0.541	0.359	0.644	0.3249	0.109855	77.84	FALSE	FALSE	3264	47.308	0.873	0.643	0.616	0.3288	0.0794283	75.72
OG0008913_1rr_1.unrooted-ortho	28	1089	40.748	0.971	0.592	0.2159	0.0334252	62.88	FALSE	FALSE	2178	40.699	0.903	0.607	0.495	0.1893	0.0466327	76.52	FALSE	FALSE	3267	50.825	0.587	0.379	0.494	0.1901	0.056367	72.52	FALSE	FALSE	3267	40.699	0.93	0.66	0.48	0.1945	0.0366473	71
OG0008915_1rr_1.unrooted-ortho	25	609	32.289	0.931	0.639	0.3268	0.110249	67.8182	FALSE	FALSE	1218	32.233	0.886	0.634	0.504	0.3099	0.13223	71	FALSE	FALSE	1827	44.265	0.567	0.394	0.506	0.2976	0.179767	67.5909	FALSE	FALSE	1827	32.232	0.916	0.697	0.508	0.3232	0.11708	78.0455
OG0008916_1rr_1.unrooted-ortho	46	229	25.983	0.952	0.803	0.3332	0.185129	84.6047	TRUE	FALSE	458	25.831	0.884	0.727	0.533	0.2641	0.213586	74.8605	TRUE	FALSE	687	39.618	0.578	0.466	0.539	0.2683	0.210464	80.3023	TRUE	FALSE	687	25.834	0.921	0.803	0.513	0.2659	0.122821	81
OG0008918_1rr_1.unrooted-ortho	22	780	43.759	0.941	0.565	0.2717	0.0739218	64	FALSE	FALSE	1560	43.7	0.912	0.629	0.553	0.2321	0.0756823	62.6842	FALSE	FALSE	2340	54.274	0.585	0.385	0.55	0.234	0.077069	61.7895	FALSE	FALSE	2340	43.7	0.937	0.671	0.556	0.2429	0.0685408	55.6316
OG0008919_1rr_1.unrooted-ortho	28	607	37.509	0.883	0.667	0.308	0.0973822	69.2	FALSE	FALSE	1214	37.479	0.834	0.659	0.478	0.2782	0.143828	65.28	TRUE	FALSE	1821	48.409	0.533	0.399	0.483	0.2798	0.184126	75.24	FALSE	FALSE	1821	37.479	0.884	0.735	0.464	0.2803	0.128081	75.88
OG0008925_1rr_1.inclade1.ortho1	41	252	11.614	0.901	0.742	0.2316	0.230346	77.8421	TRUE	FALSE	504	11.44	0.808	0.645	0.476	0.1567	0.223708	76.5263	FALSE	FALSE	756	27.804	0.512	0.406	0.481	0.1622	0.26864	82.6842	TRUE	FALSE	756	11.44	0.866	0.747	0.509	0.179	0.158441	76.6842
OG0008931_1rr_1.unrooted-ortho	25	438	25.772	0.895	0.621	0.2913	0.154612	69.5909	FALSE	FALSE	876	25.671	0.777	0.555	0.471	0.2487	0.133219	76.8636	FALSE	FALSE	1314	38.807	0.486	0.345	0.47	0.2507	0.203625	73.3636	FALSE	FALSE	1314	25.671	0.836	0.644	0.467	0.2507	0.162517	78.4091
OG0008933_1rr_1.inclade1.ortho1	41	118	12.795	0.763	0.61	0.2863	0.258943	75.0789	FALSE	FALSE	236	12.536	0.678	0.534	0.484	0.1962	0.153052	74.9474	FALSE	FALSE	354	27.945	0.429	0.316	0.482	0.192	0.322588	69.4211	FALSE	FALSE	354	12.533	0.782	0.678	0.498	0.214	0.182013	74.6842
OG0008942_1rr_1.unrooted-ortho	44	742	53.354	0.788	0.594	0.3982	0.214856	85.122	FALSE	FALSE	1484	53.305	0.678	0.502	0.45	0.3892	0.220026	84.7073	FALSE	FALSE	2226	61.606	0.414	0.295	0.446	0.3897	0.306885	83.6585	FALSE	FALSE	2226	53.305	0.775	0.625	0.45	0.3894	0.230339	83.2927
OG0008945_1rr_1.inclade1.ortho1	47	439	23.399	0.92	0.772	0.2565	0.114928	85.6818	TRUE	FALSE	878	23.317	0.864	0.754	0.496	0.2065	0.12184	84.25	TRUE	FALSE	1317	37.161	0.558	0.468	0.496	0.2048	0.138024	79.2273	TRUE	FALSE	1317	23.317	0.907	0.823	0.506	0.2289	0.0974816	88.0227
OG0008951_1rr_1.unrooted-ortho	26	388	29.53	0.93	0.637	0.2211	0.103671	73.9565	FALSE	FALSE	776	29.421	0.885	0.655	0.515	0.1468	0.0803262	70.4348	TRUE	FALSE	1164	42.176	0.572	0.405	0.516	0.1511	0.0831958	75.4348	TRUE	FALSE	1164	29.421	0.92	0.715	0.521	0.1738	0.0873517	74.3913
OG0008952_1rr_1.inclade1.ortho1	37	260	9.345	0.804	0.635	0.2539	0.292072	73.2353	FALSE	FALSE	520	9.168	0.713	0.567	0.501	0.1988	0.28271	83.6765	FALSE	FALSE	780	24.709	0.437	0.341	0.492	0.2013	0.3027	71.9412	FALSE	FALSE	780	9.168	0.808	0.701	0.515	0.232	0.145783	83.7647
OG0008953_1rr_1.inclade1.ortho1	22	646	26.801	0.868	0.579	0.3458	0.226557	83.3158	FALSE	FALSE	1292	26.745	0.762	0.488	0.447	0.3366	0.266286	77.5263	FALSE	FALSE	1938	38.294	0.476	0.286	0.45	0.3366	0.306946	83.9474	FALSE	FALSE	1938	26.745	0.826	0.598	0.467	0.3388	0.187155	86.5789
OG0008954_1rr_1.unrooted-ortho	56	294	19.303	0.871	0.748	0.1861	0.1945	81.0566	TRUE	FALSE	588	19.157	0.774	0.662	0.502	0.1295	0.207577	79.1321	TRUE	FALSE	882	34.627	0.501	0.417	0.502	0.1311	0.260103	84.3396	TRUE	FALSE	882	19.157	0.846	0.763	0.515	0.1685	0.200394	83.9811
OG0008957_1rr_1.inclade1.ortho1	41	291	13.645	0.78	0.619	0.2551	0.240022	82.9737	FALSE	FALSE	582	13.561	0.656	0.533	0.404	0.2205	0.155383	82.1316	FALSE	FALSE	873	26.187	0.411	0.318	0.409	0.2217	0.26293	82.5526	FALSE	FALSE	873	13.564	0.762	0.669	0.469	0.2315	0.143647	84.2368
OG0008958_1rr_1.inclade1.ortho1	42	459	36.005	0.847	0.66	0.3524	0.171144	83.359	FALSE	FALSE	918	35.937	0.798	0.636	0.47	0.3275	0.158927	76.0256	FALSE	FALSE	1377	47.412	0.511	0.395	0.48	0.3281	0.195389	79.7692	FALSE	FALSE	1377	35.937	0.852	0.728	0.489	0.3364	0.122727	75.9487
OG0008959_1rr_1.unrooted-ortho	55	146	20.66	0.555	0.363	0.1527	0.123169	72.8431	FALSE	FALSE	292	20.411	0.551	0.418	0.451	0.0995	0.153365	71.0769	FALSE	FALSE	438	35.06	0.331	0.228	0.457	0.0991	0.147606	70.3077	FALSE	FALSE	438	20.411	0.689	0.587	0.482	0.1251	0.138954	82.1538
OG0008966_1rr_1.inclade1.ortho1	55	220	18.14	0.891	0.809	0.3281	0.146551	85.6923	TRUE	FALSE	440	18.041	0.843	0.757	0.468	0.2511	0.128252	76.5	TRUE	FALSE	660	32.986	0.548	0.48	0.471	0.254	0.168322	83.0385	TRUE	FALSE	660	18.044	0.892	0.83	0.46	0.2655	0.138738	84.7692
OG0008968_1rr_1.unrooted-ortho	37	308	16.374	0.841	0.633	0.2245	0.147551	76.8235	FALSE	FALSE	616	16.322	0.755	0.571	0.493	0.1631	0.178795	76.9118	FALSE	FALSE	924	32.965	0.479	0.344	0.491	0.1646	0.202504	79.1471	FALSE	FALSE	924	16.322	0.831	0.688	0.479	0.1762	0.13716	84.9118
OG0008974_1rr_1.inclade1.ortho1	53	493	13.521	0.748	0.586	0.2859	0.155438	78.46	FALSE	FALSE	986	13.472	0.653	0.532	0.495	0.2615	0.167062	76.98	FALSE	FALSE	1479	28.728	0.403	0.316	0.496	0.2612	0.207302	88.9	FALSE	FALSE	1479	13.472	0.763	0.678	0.512	0.2864	0.103256	84.2
OG0008983_1rr_1.unrooted-ortho	23	440	23.903	0.8	0.611	0.2349	0.188491	78.8	FALSE	FALSE	880	23.804	0.702	0.536	0.514	0.182	0.152682	80.05	FALSE	FALSE	1320	37.622	0.443	0.328	0.513	0.1794	0.230269	81	FALSE	FALSE	1320	23.804	0.767	0.635	0.526	0.211	0.149966	82.4
OG0008989_1rr_1.inclade1.ortho1	36	348	35.704	0.971	0.753	0.3414	0.178806	78.4848	TRUE	FALSE	696	35.672	0.92	0.727	0.467	0.3001	0.181194	72.2424	TRUE	FALSE	1044	45.972	0.602	0.454	0.468	0.3011	0.229569	73.0606	TRUE	FALSE	1044	35.672	0.943	0.784	0.49	0.3039	0.129575	79.3636
OG0008991_1rr_1.unrooted-ortho	53	220	23.533	0.723	0.423	0.2161	0.0839709	70.8478	FALSE	FALSE	440	23.293	0.67	0.455	0.466	0.1768	0.0989257	75.0889	FALSE	FALSE	660	35.526	0.412	0.271	0.467	0.1737	0.0332748	72.1522	FALSE	FALSE	660	23.293	0.773	0.623	0.459	0.1864	0.0313433	81.449
OG0008997_1rr_1.unrooted-ortho	30	338	27.061	0.876	0.666	0.3206	0.151035	71.8148	FALSE	FALSE	676	26.963	0.808	0.635	0.474	0.2844	0.139783	68.4074	FALSE	FALSE	1014	39.97	0.513	0.395	0.47	0.2847	0.209862	75.4815	FALSE	FALSE	1014	26.963	0.86	0.712	0.476	0.2911	0.133886	79.5185
OG0009001_1rr_1.inclade1.ortho1	31	465	25.813	0.908	0.753	0.2963	0.0994108	82.0357	TRUE	FALSE	930	25.702	0.859	0.712	0.544	0.2533	0.0942524	82.1786	TRUE	FALSE	1395	40.881	0.558	0.447	0.545	0.2523	0.0868788	81	TRUE	FALSE	1395	25.702	0.897	0.775	0.528	0.2704	0.0911548	84.4643
OG0009005_1rr_1.unrooted-ortho	22	447	21.721	0.915	0.698	0.2654	0.103993	71.8947	FALSE	FALSE	894	21.609	0.887	0.686	0.482	0.204	0.104807	71.2105	TRUE	FALSE	1341	35.682	0.571	0.426	0.477	0.202	0.110345	66.2632	TRUE	FALSE	1341	21.609	0.92	0.751	0.496	0.2199	0.0950758	73.7368
OG0009011_1rr_1.unrooted-ortho	36	319	19.383	0.799	0.636	0.346	0.256899	76.3333	FALSE	FALSE	638	19.235	0.707	0.566	0.47	0.3133	0.294251	79.5758	FALSE	FALSE	957	32.222	0.445	0.35	0.482	0.3148	0.379811	81	FALSE	FALSE	957	19.235	0.795	0.688	0.469	0.3245	0.228442	80.3333
OG0009015_1rr_1.inclade1.ortho1	34	478	27.258	0.805	0.632	0.3598	0.211823	80.5806	FALSE	FALSE	956	27.212	0.723	0.581	0.491	0.3369	0.197803	81.0323	FALSE	FALSE	1434	40.251	0.453	0.351	0.492	0.3371	0.254567	82.3871	FALSE	FALSE	1434	27.211	0.81	0.704	0.469	0.3431	0.186996	87
OG0009016_1rr_1.inclade1.ortho1	37	608	29.45	0.926	0.77	0.4063	0.170271	82.4412	TRUE	FALSE	1216	29.392	0.858	0.702	0.462	0.3795	0.187499	75.9412	TRUE	FALSE	1824	41.748	0.548	0.434	0.462	0.3815	0.213176	80.7647	TRUE	FALSE	1824	29.392	0.902	0.779	0.455	0.3834	0.167825	83.8529
OG0009017_1rr_1.unrooted-ortho	22	197	17.559	0.97	0.736	0.2583	0.157871	78	TRUE	FALSE	394	17.328	0.876	0.665	0.471	0.1647	0.151746	80.2105	TRUE	FALSE	591	32.557	0.557	0.403	0.477	0.1661	0.230272	84.1053	TRUE	FALSE	591	17.328	0.914	0.746	0.487	0.1749	0.142676	84
OG0009018_1rr_1.inclade1.ortho1	34	956	31.593	0.981	0.836	0.3006	0.0919509	77.6452	TRUE	FALSE	1912	31.562	0.953	0.832	0.488	0.2728	0.112075	82.3226	TRUE	FALSE	2868	43.157	0.623	0.531	0.486	0.2692	0.135386	76.871	TRUE	FALSE	2868	31.562	0.967	0.863	0.489	0.2798	0.0982968	78.2258
OG0009020_1rr_1.unrooted-ortho	49	199	24.264	0.789	0.533	0.2577	0.151594	74.2955	FALSE	FALSE	398	24.069	0.719	0.528	0.513	0.2011	0.166212	72.8864	FALSE	FALSE	597	37.282	0.442	0.307	0.511	0.1991	0.123846	76.25	FALSE	FALSE	597	24.069	0.809	0.663	0.506	0.2191	0.146664	83.3556
OG0009022_1rr_1.inclade1.ortho1	26	642	32.95	0.933	0.698	0.6057	0.223242	81.6087	FALSE	FALSE	1284	32.896	0.829	0.576	0.485	0.5954	0.180702	80.3043	FALSE	FALSE	1926	43.472	0.523	0.347	0.475	0.5953	0.24615	83.1739	FALSE	FALSE	1926	32.896	0.88	0.682	0.549	0.5965	0.144186	81.4348
OG0009023_1rr_1.unrooted-ortho	22	338	24.059	0.893	0.645	0.2708	0.151704	68.5263	FALSE	FALSE	676	23.911	0.783	0.531	0.528	0.2138	0.180027	70.7895	FALSE	FALSE	1014	36.87	0.506	0.34	0.533	0.2176	0.169874	67	FALSE	FALSE	1014	23.911	0.846	0.64	0.537	0.2296	0.136255	67.9474
OG0009025_1rr_1.unrooted-ortho	49	382	30.532	0.914	0.647	0.3052	0.0458588	71.0217	FALSE	FALSE	764	30.452	0.853	0.662	0.487	0.2779	0.0321395	67.3913	TRUE	FALSE	1146	43.162	0.548	0.405	0.491	0.274	0.0492059	76.1304	TRUE	FALSE	1146	30.454	0.9	0.765	0.492	0.2789	0.0281561	73.587
OG0009028_1rr_1.inclade1.ortho1	51	486	19.689	0.897	0.794	0.2983	0.160807	84.9583	TRUE	FALSE	972	19.614	0.843	0.75	0.484	0.2544	0.184321	85.9167	TRUE	FALSE	1458	34.661	0.543	0.47	0.481	0.2579	0.223873	85.8333	TRUE	FALSE	1458	19.615	0.892	0.827	0.499	0.2825	0.1253	85.5833
OG0009029_1rr_1.unrooted-ortho	40	885	13.695	0.905	0.789	0.2635	0.211708	88.5676	TRUE	FALSE	1770	13.679	0.828	0.695	0.436	0.2397	0.238464	85.5135	TRUE	FALSE	2655	26.944	0.524	0.421	0.443	0.2367	0.285103	85.4865	TRUE	FALSE	2655	13.679	0.881	0.786	0.447	0.2471	0.184748	91.7027
OG0009031_1rr_1.unrooted-ortho	27	256	29.615	0.891	0.512	0.2509	0.135657	63.5417	FALSE	FALSE	512	29.442	0.789	0.49	0.482	0.1924	0.0943845	62.7083	FALSE	FALSE	768	43.49	0.497	0.289	0.482	0.1941	0.156264	72.7917	FALSE	FALSE	768	29.442	0.849	0.592	0.49	0.2051	0.132807	74.4167
OG0009035_1rr_1.inclade1.ortho1	36	895	44.73	0.97	0.711	0.4661	0.159852	86.303	TRUE	FALSE	1790	44.693	0.885	0.642	0.467	0.454	0.117273	61.2424	FALSE	FALSE	2685	52.926	0.57	0.403	0.466	0.4552	0.150893	78.5758	TRUE	FALSE	2685	44.694	0.92	0.729	0.474	0.4541	0.0978107	85.4848
OG0009036_1rr_1.inclade1.ortho1	23	194	25.415	0.887	0.567	0.2589	0.186046	72.3	FALSE	FALSE	388	25.224	0.786	0.515	0.484	0.1737	0.226512	74.25	FALSE	FALSE	582	39.414	0.488	0.309	0.482	0.1724	0.235643	76.85	FALSE	FALSE	582	25.22	0.849	0.601	0.499	0.1939	0.112062	79.8
OG0009037_1rr_1.inclade1.ortho1	60	254	23.944	0.89	0.685	0.2387	0.134516	76.5614	FALSE	TRUE	508	23.832	0.809	0.636	0.493	0.1811	0.0885056	81.6316	FALSE	TRUE	762	38.112	0.521	0.391	0.494	0.1787	0.176196	80.7193	FALSE	TRUE	762	23.832	0.867	0.741	0.492	0.2	0.103244	80.9825
OG0009038_1rr_1.inclade1.ortho1	39	445	25.537	0.733	0.562	0.3163	0.224793	82.0556	FALSE	FALSE	890	25.434	0.656	0.508	0.46	0.2971	0.222196	80.6389	FALSE	FALSE	1335	38.264	0.407	0.3	0.465	0.2894	0.275242	80.9722	FALSE	FALSE	1335	25.434	0.745	0.627	0.472	0.3122	0.2222	84.8611
OG0009042_1rr_1.unrooted-ortho	36	534	34.316	0.931	0.691	0.2828	0.0984061	82.0938	FALSE	FALSE	1068	34.238	0.9	0.719	0.502	0.2451	0.0949229	76.625	TRUE	FALSE	1602	46.428	0.577	0.439	0.5	0.2459	0.0943862	75.5	TRUE	FALSE	1602	34.238	0.931	0.78	0.486	0.2571	0.0896453	78
OG0009043_1rr_1.unrooted-ortho	40	313	20.048	0.84	0.661	0.2523	0.215114	85.6216	FALSE	FALSE	626	19.944	0.717	0.567	0.467	0.2078	0.20085	81.3243	FALSE	FALSE	939	34.878	0.45	0.332	0.472	0.2103	0.261812	83.9459	FALSE	FALSE	939	19.944	0.803	0.683	0.486	0.2309	0.156065	86.973
OG0009044_1rr_1.inclade1.ortho1	37	470	21.783	0.94	0.787	0.2991	0.125008	80.4706	TRUE	FALSE	940	21.737	0.873	0.735	0.447	0.2572	0.135296	80.2059	TRUE	FALSE	1410	33.68	0.567	0.455	0.44	0.2621	0.191361	79.9118	TRUE	FALSE	1410	21.737	0.914	0.811	0.474	0.267	0.107446	83.2353
OG0009046_1rr_1.inclade1.ortho1	50	231	4.606	0.636	0.481	0.1669	0.369135	78.3	FALSE	FALSE	462	4.364	0.483	0.342	0.513	0.125	0.408773	74.5476	FALSE	FALSE	693	21.766	0.29	0.202	0.515	0.1256	0.432194	77.4634	FALSE	FALSE	693	4.364	0.641	0.532	0.549	0.1475	0.213817	85.8913
OG0009047_1rr_1.unrooted-ortho	36	394	29.505	0.896	0.678	0.2862	0.0929415	69.3939	FALSE	FALSE	788	29.435	0.83	0.637	0.496	0.2373	0.0611178	83.8485	FALSE	FALSE	1182	41.69	0.53	0.4	0.498	0.2381	0.0792043	75.5152	FALSE	FALSE	1182	29.435	0.882	0.726	0.503	0.2472	0.0710349	77.7879
OG0009051_1rr_1.unrooted-ortho	42	410	22.189	0.939	0.751	0.2758	0.203572	80.7949	TRUE	FALSE	820	22.111	0.862	0.712	0.526	0.2313	0.211502	76.8205	TRUE	FALSE	1230	37.576	0.548	0.439	0.527	0.2318	0.270305	82.2564	TRUE	FALSE	1230	22.11	0.907	0.791	0.509	0.2481	0.18531	81.1538
OG0009057_1rr_1.inclade1.ortho1	33	420	18.369	0.862	0.581	0.314	0.352398	74.9333	FALSE	FALSE	840	18.283	0.72	0.493	0.48	0.2809	0.392779	83.8	FALSE	FALSE	1260	32.148	0.43	0.271	0.476	0.2829	0.444732	73.4333	FALSE	FALSE	1260	18.283	0.81	0.649	0.509	0.2915	0.148573	84.9
OG0009058_1rr_1.inclade1.ortho1	49	222	23.966	0.914	0.739	0.2708	0.207491	77.5435	TRUE	FALSE	444	23.764	0.829	0.707	0.48	0.1915	0.126375	73.2826	TRUE	FALSE	666	36.352	0.542	0.45	0.483	0.1972	0.201186	79.8696	TRUE	FALSE	666	23.764	0.881	0.779	0.477	0.1985	0.132799	82.8696
OG0009060_1rr_1.inclade1.ortho1	40	682	39.534	0.968	0.784	0.3387	0.0944939	76.0811	TRUE	FALSE	1364	39.481	0.93	0.765	0.486	0.3141	0.09593	79.1351	TRUE	FALSE	2046	49.512	0.606	0.492	0.489	0.3146	0.110364	76.7568	TRUE	FALSE	2046	39.482	0.949	0.799	0.466	0.3174	0.0942805	69.2432
OG0009067_1rr_1.unrooted-ortho	34	338	32.736	0.959	0.707	0.2519	0.106107	70.1613	TRUE	FALSE	676	32.588	0.914	0.709	0.507	0.1877	0.102148	66.5161	TRUE	FALSE	1014	44.466	0.594	0.445	0.507	0.1922	0.0985439	66.1935	TRUE	FALSE	1014	32.588	0.941	0.757	0.523	0.1934	0.0991405	67.2581
OG0009068_1rr_1.inclade1.ortho1	47	802	19.73	0.928	0.8	0.34	0.147789	94.0682	TRUE	FALSE	1604	19.69	0.851	0.752	0.439	0.3246	0.171445	91.4318	TRUE	FALSE	2406	33.024	0.551	0.469	0.44	0.3241	0.24438	94.2273	TRUE	FALSE	2406	19.69	0.899	0.829	0.46	0.3268	0.133688	95.5227
OG0009070_1rr_1.inclade1.ortho1	27	937	39.31	0.928	0.703	0.425	0.14933	74	FALSE	FALSE	1874	39.258	0.845	0.64	0.474	0.4155	0.145784	80.4583	FALSE	FALSE	2811	49.57	0.542	0.4	0.472	0.4154	0.205013	83.375	FALSE	FALSE	2811	39.26	0.888	0.712	0.459	0.4183	0.164566	82.4583
OG0009073_1rr_1.unrooted-ortho	40	428	38.814	0.949	0.692	0.3524	0.13578	77.7027	FALSE	FALSE	856	38.75	0.894	0.693	0.464	0.3089	0.120881	73.9459	TRUE	FALSE	1284	48.995	0.579	0.424	0.47	0.3111	0.184796	74.8919	TRUE	FALSE	1284	38.75	0.924	0.755	0.48	0.3166	0.139132	77.6216
OG0009081_1rr_1.inclade1.ortho1	34	975	46.232	0.973	0.674	0.3321	0.0963789	74.0968	FALSE	FALSE	1950	46.199	0.936	0.73	0.48	0.3106	0.107257	76.7419	TRUE	FALSE	2925	55.218	0.606	0.453	0.482	0.3083	0.122308	74.5806	TRUE	FALSE	2925	46.2	0.953	0.771	0.53	0.3212	0.0792918	78.3226
OG0009085_1rr_1.unrooted-ortho	27	517	23.54	0.936	0.749	0.2889	0.16523	67.25	TRUE	FALSE	1034	23.454	0.862	0.658	0.48	0.2386	0.156619	73.0833	TRUE	FALSE	1551	36.91	0.551	0.404	0.478	0.2449	0.186456	79.75	TRUE	FALSE	1551	23.454	0.901	0.733	0.501	0.2509	0.144995	79.4583
OG0009087_1rr_1.unrooted-ortho	25	828	35.971	0.93	0.647	0.3072	0.109797	81.6364	FALSE	FALSE	1656	35.908	0.855	0.617	0.489	0.2757	0.063389	79.4545	FALSE	FALSE	2484	46.385	0.545	0.377	0.486	0.2773	0.0985082	81.0455	FALSE	FALSE	2484	35.908	0.888	0.673	0.485	0.2801	0.0832344	80.5909
OG0009088_1rr_1.unrooted-ortho	24	560	26.332	0.873	0.621	0.2545	0.172286	68.381	FALSE	FALSE	1120	26.228	0.779	0.565	0.502	0.2102	0.173801	78.2381	FALSE	FALSE	1680	39.757	0.488	0.349	0.5	0.2097	0.178046	75	FALSE	FALSE	1680	26.228	0.84	0.655	0.517	0.2438	0.132361	81.4762
OG0009090_1rr_1.inclade1.ortho1	28	674	29.345	0.822	0.616	0.3713	0.142043	66.64	FALSE	FALSE	1348	29.297	0.729	0.558	0.523	0.3542	0.137464	68.16	FALSE	FALSE	2022	42.751	0.456	0.332	0.526	0.3545	0.177012	71.68	FALSE	FALSE	2022	29.297	0.814	0.675	0.527	0.3696	0.0988258	70.64
OG0009097_1rr_1.unrooted-ortho	25	405	17.136	0.852	0.605	0.2081	0.187503	72.3636	FALSE	FALSE	810	17.027	0.735	0.521	0.495	0.1563	0.221691	75.7727	FALSE	FALSE	1215	31.391	0.458	0.309	0.489	0.1557	0.259189	78.1818	FALSE	FALSE	1215	17.027	0.811	0.638	0.516	0.1943	0.151318	84.7727
OG0009102_1rr_1.inclade1.ortho1	28	812	46.706	0.932	0.73	0.3721	0.138659	77.96	TRUE	FALSE	1624	46.675	0.844	0.63	0.487	0.3566	0.188218	72.24	FALSE	FALSE	2436	54.7	0.537	0.391	0.486	0.3532	0.207184	72.8	FALSE	FALSE	2436	46.675	0.889	0.703	0.495	0.359	0.158418	78.12
OG0009103_1rr_1.unrooted-ortho	47	516	18.741	0.946	0.814	0.3168	0.228002	84.6279	TRUE	FALSE	1032	18.699	0.881	0.727	0.444	0.2811	0.296578	84.2558	TRUE	FALSE	1548	29.571	0.564	0.439	0.435	0.2794	0.350652	85.0465	TRUE	FALSE	1548	18.699	0.917	0.805	0.462	0.2941	0.19202	86.8636
OG0009104_1rr_1.inclade1.ortho1	59	382	17.14	0.887	0.767	0.3073	0.16835	85.25	TRUE	TRUE	764	17.08	0.785	0.69	0.487	0.2639	0.16469	88.2679	TRUE	TRUE	1146	31.859	0.51	0.435	0.485	0.2659	0.220552	90.3214	TRUE	TRUE	1146	17.081	0.855	0.784	0.467	0.2744	0.145797	93.6607
OG0009106_1rr_1.unrooted-ortho	47	129	37.704	0.899	0.636	0.3351	0.0814855	66.1591	FALSE	FALSE	258	37.473	0.779	0.605	0.486	0.2941	0.0497661	64.2273	FALSE	FALSE	387	48.771	0.504	0.364	0.476	0.2961	0.0991141	66.4091	FALSE	FALSE	387	37.473	0.848	0.713	0.534	0.2982	0.119565	81.2727
OG0009107_1rr_1.inclade1.ortho1	57	279	23.518	0.914	0.814	0.227	0.18221	83.7407	TRUE	TRUE	558	23.411	0.86	0.744	0.468	0.1688	0.240548	83.7358	TRUE	TRUE	837	34.279	0.548	0.449	0.465	0.1729	0.234195	82.5	TRUE	TRUE	837	23.413	0.904	0.82	0.466	0.1789	0.154077	85.8333
OG0009108_1rr_1.inclade1.ortho1	57	481	17.843	0.786	0.593	0.3293	0.209663	88.3889	FALSE	TRUE	962	17.792	0.7	0.537	0.438	0.3062	0.240579	86.7407	FALSE	TRUE	1443	30.101	0.437	0.324	0.434	0.3067	0.282697	88.8333	FALSE	TRUE	1443	17.792	0.793	0.678	0.453	0.3089	0.15632	89.2778
OG0009114_1rr_1.inclade1.ortho1	42	585	20.171	0.942	0.827	0.3166	0.154659	83.2051	TRUE	FALSE	1170	20.147	0.864	0.731	0.433	0.2825	0.146066	80.3846	TRUE	FALSE	1755	31.305	0.552	0.446	0.422	0.2801	0.210526	87.8462	TRUE	FALSE	1755	20.147	0.908	0.811	0.461	0.2927	0.144439	88.8205
OG0009115_1rr_1.inclade1.ortho1	24	853	46.566	0.943	0.564	0.3185	0.0455479	71.2857	FALSE	FALSE	1706	46.539	0.873	0.586	0.488	0.2842	0.0464733	73.5238	FALSE	FALSE	2559	55.713	0.562	0.367	0.488	0.2867	0.0551696	71.4762	FALSE	FALSE	2559	46.54	0.904	0.631	0.477	0.2833	0.0544543	75.2381
OG0009117_1rr_1.inclade1.ortho1	36	204	32.489	0.922	0.681	0.2482	0.112044	68.4545	FALSE	FALSE	408	32.271	0.873	0.691	0.501	0.1751	0.0956944	67.0606	TRUE	FALSE	612	46.142	0.559	0.428	0.49	0.1655	0.100031	70.2121	TRUE	FALSE	612	32.271	0.912	0.75	0.495	0.1869	0.0897492	73.3939
OG0009124_1rr_1.unrooted-ortho	62	161	18.463	0.925	0.82	0.2996	0.184865	81.6949	TRUE	TRUE	322	18.213	0.882	0.789	0.454	0.2238	0.153496	79.8814	TRUE	TRUE	483	32.155	0.571	0.497	0.445	0.2114	0.222224	81.3898	TRUE	TRUE	483	18.213	0.917	0.851	0.486	0.2242	0.172754	86.1695
OG0009127_1rr_1.unrooted-ortho	23	453	33.535	0.938	0.631	0.3681	0.0967486	70.4	FALSE	FALSE	906	33.477	0.866	0.629	0.499	0.3223	0.138943	72.9	FALSE	FALSE	1359	45.103	0.557	0.387	0.497	0.3247	0.142953	74.35	FALSE	FALSE	1359	33.477	0.905	0.7	0.527	0.3379	0.114219	71.25
OG0009128_1rr_1.unrooted-ortho	22	429	33.217	0.909	0.594	0.3084	0.0674683	68.3158	FALSE	FALSE	858	33.058	0.853	0.61	0.524	0.2624	0.0999732	60.9474	FALSE	FALSE	1287	45.027	0.548	0.375	0.527	0.2653	0.0919661	66.3684	FALSE	FALSE	1287	33.058	0.891	0.684	0.537	0.2738	0.0772162	59.8947
OG0009135_1rr_1.inclade1.ortho1	31	548	29.038	0.783	0.595	0.4144	0.234787	79.75	FALSE	FALSE	1096	28.944	0.672	0.506	0.487	0.3964	0.247019	84.3929	FALSE	FALSE	1644	41.221	0.41	0.295	0.494	0.3964	0.255594	77.1071	FALSE	FALSE	1644	28.944	0.77	0.641	0.459	0.3985	0.217516	85.9643
OG0009140_1rr_1.inclade1.ortho1	52	282	12.309	0.933	0.844	0.2548	0.238646	81.0816	TRUE	FALSE	564	12.125	0.862	0.764	0.48	0.1899	0.221573	78.4694	TRUE	FALSE	846	27.605	0.559	0.482	0.485	0.1915	0.246291	80.5714	TRUE	FALSE	846	12.125	0.904	0.833	0.489	0.2091	0.175437	89.1837
OG0009153_1rr_1.inclade1.ortho1	33	122	10.532	0.861	0.533	0.2201	0.202925	68.1667	FALSE	FALSE	244	10.283	0.725	0.496	0.531	0.1293	0.246129	71.1667	FALSE	FALSE	366	28.945	0.443	0.298	0.54	0.1313	0.391026	71.1	FALSE	FALSE	366	10.283	0.809	0.637	0.529	0.1656	0.135474	69.4
OG0009154_1rr_1.unrooted-ortho	45	323	23.983	0.876	0.755	0.2268	0.17487	87.2381	TRUE	FALSE	646	23.86	0.808	0.68	0.498	0.1566	0.177915	78.6667	TRUE	FALSE	969	36.867	0.513	0.426	0.499	0.1598	0.237151	87.3095	TRUE	FALSE	969	23.86	0.87	0.763	0.483	0.175	0.165467	88.5714
OG0009155_1rr_1.inclade1.ortho1	52	167	13.738	0.856	0.683	0.2448	0.160139	83.1633	FALSE	FALSE	334	13.571	0.766	0.602	0.475	0.1599	0.156724	78.7143	FALSE	FALSE	501	30.681	0.489	0.373	0.481	0.1557	0.203218	75.7551	FALSE	FALSE	501	13.569	0.836	0.717	0.499	0.1939	0.156442	79.5714
OG0009156_1rr_1.inclade1.ortho1	27	366	20.067	0.74	0.464	0.2654	0.172166	80	FALSE	FALSE	732	19.945	0.638	0.417	0.454	0.2204	0.146452	70.25	FALSE	FALSE	1098	31.643	0.389	0.237	0.456	0.222	0.23745	75.5417	FALSE	FALSE	1098	19.945	0.743	0.57	0.495	0.2264	0.12827	82.875
OG0009159_1rr_1.inclade1.ortho1	44	180	17.879	0.872	0.583	0.2566	0.232864	70.6	FALSE	FALSE	360	17.803	0.778	0.55	0.457	0.2045	0.261273	68.4	FALSE	FALSE	540	28.927	0.485	0.326	0.461	0.1982	0.245433	70.2	FALSE	FALSE	540	17.803	0.852	0.676	0.473	0.2173	0.171212	74.15
OG0009160_1rr_1.inclade1.ortho1	44	933	19.824	0.86	0.719	0.3346	0.212198	90.561	TRUE	FALSE	1866	19.783	0.807	0.661	0.515	0.3194	0.224325	84.7073	TRUE	FALSE	2799	35.034	0.501	0.393	0.514	0.3185	0.259661	90.8537	FALSE	FALSE	2799	19.784	0.869	0.767	0.489	0.3296	0.148182	92.878
OG0009161_1rr_1.inclade1.ortho1	35	306	19.851	0.804	0.601	0.2867	0.16606	84.6875	FALSE	FALSE	612	19.748	0.747	0.614	0.489	0.2383	0.155095	86.8065	FALSE	FALSE	918	34.734	0.467	0.377	0.49	0.2359	0.176342	82.3438	FALSE	FALSE	918	19.748	0.829	0.711	0.478	0.2489	0.1346	83.75
OG0009162_1rr_1.unrooted-ortho	48	350	14.107	0.8	0.671	0.2183	0.178849	88.0227	FALSE	FALSE	700	14.021	0.739	0.616	0.457	0.1634	0.218082	80.5909	FALSE	FALSE	1050	28.587	0.466	0.382	0.46	0.1609	0.200405	86.5455	FALSE	FALSE	1050	14.02	0.811	0.718	0.505	0.1905	0.182719	86.9778
OG0009163_1rr_1.inclade1.ortho1	47	335	18.12	0.913	0.71	0.3598	0.142423	76.0233	TRUE	FALSE	670	17.993	0.812	0.625	0.431	0.3225	0.157251	73.6977	FALSE	FALSE	1005	29.635	0.517	0.382	0.431	0.3229	0.195957	78.093	FALSE	FALSE	1005	17.993	0.868	0.738	0.464	0.329	0.114926	85.3864
OG0009164_1rr_1.inclade1.ortho1	33	657	38.365	0.906	0.659	0.4349	0.104714	84.0333	FALSE	FALSE	1314	38.312	0.82	0.607	0.471	0.4226	0.107837	76.2667	FALSE	FALSE	1971	48.426	0.52	0.368	0.474	0.4235	0.121914	83	FALSE	FALSE	1971	38.312	0.877	0.717	0.472	0.4245	0.102131	86.3333
OG0009165_1rr_1.inclade1.ortho1	48	117	4.612	0.615	0.436	0.1654	0.298359	66.7561	FALSE	FALSE	234	4.291	0.513	0.35	0.422	0.078	0.44807	66.8095	FALSE	FALSE	351	15.788	0.305	0.197	0.424	0.0817	0.226702	69.9767	FALSE	FALSE	351	4.291	0.661	0.544	0.435	0.107	0.217169	76.4889
OG0009172_1rr_1.inclade1.ortho1	47	123	17.16	0.846	0.61	0.2202	0.135877	73.7209	FALSE	FALSE	246	16.917	0.736	0.52	0.509	0.1395	0.161433	66.093	FALSE	FALSE	369	32.226	0.469	0.317	0.522	0.138	0.153654	76.5349	FALSE	FALSE	369	16.917	0.816	0.659	0.535	0.1475	0.13403	76
OG0009175_1rr_1.inclade1.ortho1	40	251	29.671	0.936	0.737	0.235	0.1765	76.2432	TRUE	FALSE	502	29.452	0.882	0.715	0.536	0.1507	0.1473	73.1892	TRUE	FALSE	753	44.937	0.571	0.445	0.536	0.1525	0.158796	72.7568	TRUE	FALSE	753	29.452	0.916	0.772	0.538	0.1726	0.114702	78.2703
OG0009177_1rr_1.unrooted-ortho	37	246	25.906	0.923	0.703	0.2636	0.148552	70.6471	FALSE	FALSE	492	25.775	0.878	0.72	0.475	0.2052	0.191765	72.6471	TRUE	FALSE	738	38.211	0.569	0.436	0.468	0.2095	0.231103	78.2353	TRUE	FALSE	738	25.775	0.913	0.779	0.481	0.2182	0.129883	74.2059
OG0009182_1rr_1.inclade1.ortho1	40	211	21.564	0.905	0.782	0.4573	0.262344	81.7838	TRUE	FALSE	422	21.422	0.799	0.628	0.452	0.4265	0.230969	76.2432	FALSE	FALSE	633	34.858	0.504	0.385	0.453	0.4269	0.341352	81.1351	FALSE	FALSE	633	21.422	0.858	0.739	0.452	0.4295	0.187042	84.5676
OG0009183_1rr_1.inclade1.ortho1	36	473	18.781	0.882	0.715	0.2196	0.112312	73.4242	TRUE	FALSE	946	18.669	0.822	0.667	0.499	0.1747	0.110073	79.9697	TRUE	FALSE	1419	32.956	0.524	0.415	0.497	0.1721	0.102585	72.2727	TRUE	FALSE	1419	18.669	0.876	0.748	0.497	0.1991	0.094865	72.2424
OG0009185_1rr_1.unrooted-ortho	27	360	15.597	0.9	0.625	0.1549	0.133428	65.0833	FALSE	FALSE	720	15.432	0.822	0.554	0.533	0.0954	0.145626	64.3333	FALSE	FALSE	1080	30.984	0.523	0.334	0.531	0.0966	0.130992	71.125	FALSE	FALSE	1080	15.432	0.874	0.67	0.537	0.1333	0.0699487	72.8333
OG0009188_1rr_1.unrooted-ortho	26	342	13.889	0.924	0.646	0.15	0.246508	75.2174	FALSE	FALSE	684	13.754	0.845	0.602	0.496	0.0753	0.224275	75.087	FALSE	FALSE	1026	28.689	0.544	0.37	0.495	0.0784	0.268016	73.9565	FALSE	FALSE	1026	13.754	0.887	0.694	0.518	0.1037	0.162962	73.7391
OG0009190_1rr_1.unrooted-ortho	27	265	25.884	0.902	0.653	0.2262	0.166312	69.0417	FALSE	FALSE	530	25.688	0.811	0.581	0.457	0.1518	0.207514	69.2174	FALSE	FALSE	795	38.351	0.516	0.355	0.449	0.1533	0.237032	63	FALSE	FALSE	795	25.688	0.863	0.647	0.477	0.1743	0.167845	64.0417
OG0009193_1rr_1.unrooted-ortho	42	296	14.093	0.811	0.682	0.1749	0.156759	82.7692	FALSE	FALSE	592	13.932	0.726	0.581	0.486	0.1072	0.141662	85.8158	FALSE	FALSE	888	29.644	0.456	0.348	0.487	0.1088	0.190033	86.8974	FALSE	FALSE	888	13.932	0.815	0.707	0.478	0.1253	0.149622	86.9487
OG0009195_1rr_1.unrooted-ortho	40	563	32.034	0.948	0.808	0.2255	0.133417	92.027	TRUE	FALSE	1126	31.963	0.899	0.758	0.476	0.1821	0.109079	86.7568	TRUE	FALSE	1689	43.441	0.587	0.483	0.478	0.1838	0.185227	81.8649	TRUE	FALSE	1689	31.964	0.921	0.813	0.454	0.1857	0.119972	88.6216
OG0009199_1rr_1.unrooted-ortho	41	395	25.508	0.871	0.686	0.2896	0.15687	77.9737	FALSE	FALSE	790	25.403	0.801	0.667	0.508	0.2361	0.145352	77.7895	TRUE	FALSE	1185	39.883	0.507	0.408	0.509	0.2371	0.156285	82.5	TRUE	FALSE	1185	25.403	0.862	0.755	0.502	0.2587	0.144739	85.7895
OG0009200_1rr_1.unrooted-ortho	23	525	26.634	0.869	0.581	0.227	0.144408	67.35	FALSE	FALSE	1050	26.534	0.786	0.538	0.541	0.1742	0.186744	73.2	FALSE	FALSE	1575	39.959	0.498	0.326	0.533	0.1748	0.189204	75.65	FALSE	FALSE	1575	26.534	0.846	0.627	0.577	0.1862	0.138452	74.8
OG0009203_1rr_1.inclade1.ortho1	37	756	31.671	0.954	0.802	0.451	0.182256	87.7941	TRUE	FALSE	1512	31.664	0.878	0.698	0.431	0.4419	0.18013	83.1471	TRUE	FALSE	2268	42.526	0.559	0.424	0.423	0.4404	0.245489	88.2059	TRUE	FALSE	2268	31.664	0.916	0.788	0.445	0.4444	0.173543	91.0294
OG0009219_1rr_1.inclade1.ortho1	53	219	12.363	0.822	0.598	0.2167	0.16847	82.68	FALSE	FALSE	438	12.217	0.744	0.584	0.478	0.1522	0.198516	81.2449	FALSE	FALSE	657	27.377	0.467	0.358	0.469	0.1498	0.175514	84.16	FALSE	FALSE	657	12.217	0.825	0.715	0.487	0.1861	0.114624	87.94
OG0009220_1rr_1.inclade1.ortho1	43	152	7.466	0.796	0.612	0.222	0.144911	81.625	FALSE	FALSE	304	7.298	0.704	0.543	0.467	0.1269	0.172098	72.275	FALSE	FALSE	456	21.308	0.445	0.325	0.477	0.1351	0.203903	76.575	FALSE	FALSE	456	7.298	0.792	0.675	0.492	0.1498	0.116875	80.425
OG0009223_1rr_1.unrooted-ortho	41	329	35.384	0.954	0.745	0.2838	0.152482	78.7105	TRUE	FALSE	658	35.269	0.898	0.693	0.496	0.2235	0.143154	75.5263	TRUE	FALSE	987	46.038	0.573	0.432	0.498	0.2284	0.214107	82.1053	TRUE	FALSE	987	35.268	0.931	0.765	0.544	0.2326	0.119472	80.5789
OG0009227_1rr_1.unrooted-ortho	22	744	33.614	0.937	0.616	0.2208	0.163787	69.6842	FALSE	FALSE	1488	33.541	0.868	0.587	0.513	0.1727	0.147432	54.7895	FALSE	FALSE	2232	45.471	0.556	0.357	0.511	0.1759	0.183345	70.4211	FALSE	FALSE	2232	33.541	0.897	0.661	0.522	0.1847	0.125577	71
OG0009229_1rr_1.unrooted-ortho	56	120	24.122	0.792	0.6	0.2812	0.169625	73.92	FALSE	FALSE	240	23.899	0.713	0.6	0.505	0.2074	0.116188	76.74	FALSE	FALSE	360	38.299	0.447	0.364	0.513	0.2118	0.139811	69.7451	FALSE	FALSE	360	23.899	0.803	0.711	0.529	0.2244	0.134764	81.4717
OG0009230_1rr_1.unrooted-ortho	23	433	27.684	0.919	0.633	0.4109	0.204163	69.75	FALSE	FALSE	866	27.573	0.824	0.582	0.441	0.387	0.219428	66	FALSE	FALSE	1299	39.86	0.523	0.343	0.442	0.3873	0.277075	67.3	FALSE	FALSE	1299	27.573	0.877	0.692	0.465	0.3873	0.141809	74.05
OG0009231_1rr_1.inclade1.ortho1	57	183	16.25	0.956	0.798	0.2175	0.209522	72.2353	TRUE	TRUE	366	15.991	0.899	0.773	0.46	0.1076	0.212822	73.7843	TRUE	TRUE	549	29.828	0.577	0.483	0.464	0.1138	0.162206	77.5882	TRUE	TRUE	549	15.991	0.933	0.842	0.481	0.141	0.117205	81.6111
OG0009234_1rr_1.inclade1.ortho1	29	637	22.13	0.625	0.466	0.4602	0.410957	72.7308	FALSE	FALSE	1274	22.097	0.529	0.392	0.495	0.4568	0.365283	84.9615	FALSE	FALSE	1911	36.497	0.306	0.213	0.502	0.4531	0.523132	75.4231	FALSE	FALSE	1911	22.099	0.676	0.573	0.48	0.4581	0.267395	82.4231
OG0009235_1rr_1.unrooted-ortho	50	124	10.742	0.879	0.742	0.2401	0.178815	84.2609	TRUE	FALSE	248	10.565	0.827	0.754	0.502	0.1191	0.160247	80.3913	TRUE	FALSE	372	24.844	0.538	0.478	0.497	0.115	0.270409	87.6739	TRUE	FALSE	372	10.565	0.882	0.828	0.511	0.1335	0.174307	83.9149
OG0009241_1rr_1.unrooted-ortho	42	457	18.985	0.967	0.812	0.3479	0.156531	89.2051	TRUE	FALSE	914	18.917	0.873	0.721	0.43	0.3124	0.1179	85.0513	TRUE	FALSE	1371	31.795	0.559	0.438	0.424	0.3114	0.192534	85.2821	TRUE	FALSE	1371	18.917	0.912	0.806	0.452	0.3213	0.112907	80.9487
OG0009243_1rr_1.inclade1.ortho1	41	644	32.855	0.845	0.683	0.4748	0.194643	86	FALSE	FALSE	1288	32.802	0.771	0.625	0.495	0.465	0.216161	85.7105	FALSE	FALSE	1932	45.898	0.485	0.373	0.496	0.4652	0.227898	86.3158	FALSE	FALSE	1932	32.803	0.84	0.733	0.506	0.4677	0.132708	87.6316
OG0009246_1rr_1.inclade1.ortho1	30	421	17.609	0.722	0.435	0.2431	0.268625	80.1852	FALSE	FALSE	842	17.49	0.619	0.394	0.471	0.2153	0.260602	78.4444	FALSE	FALSE	1263	32.982	0.377	0.22	0.48	0.215	0.277067	71.8889	FALSE	FALSE	1263	17.49	0.737	0.562	0.489	0.226	0.231031	78.1111
OG0009247_1rr_1.unrooted-ortho	35	431	20.935	0.879	0.759	0.2541	0.123998	70.3438	TRUE	FALSE	862	20.895	0.839	0.724	0.508	0.1948	0.155826	76.8438	TRUE	FALSE	1293	35.209	0.541	0.456	0.512	0.1945	0.144345	80.2812	TRUE	FALSE	1293	20.895	0.885	0.79	0.484	0.2071	0.127582	82.75
OG0009248_1rr_1.inclade1.ortho1	43	529	31.591	0.856	0.692	0.3807	0.169752	78.8	FALSE	FALSE	1058	31.543	0.781	0.65	0.451	0.3543	0.198245	82.05	FALSE	FALSE	1587	42.485	0.498	0.401	0.449	0.3549	0.240015	80.8	FALSE	FALSE	1587	31.543	0.85	0.742	0.449	0.361	0.178224	87.6
OG0009250_1rr_1.inclade1.ortho1	52	450	26.462	0.8	0.656	0.3351	0.191363	85.5918	FALSE	FALSE	900	26.385	0.732	0.624	0.478	0.3184	0.204886	87.1633	FALSE	FALSE	1350	39.36	0.448	0.37	0.481	0.3152	0.257774	89.2449	FALSE	FALSE	1350	26.386	0.815	0.736	0.471	0.3219	0.174054	84.9796
OG0009252_1rr_1.inclade1.ortho1	50	216	22.778	0.815	0.639	0.2363	0.107475	73.1489	FALSE	FALSE	432	22.583	0.759	0.62	0.506	0.159	0.136878	78.5957	FALSE	FALSE	648	36.698	0.485	0.386	0.508	0.1627	0.144861	76.2128	FALSE	FALSE	648	22.583	0.835	0.727	0.508	0.1787	0.132554	84.9574
OG0009253_1rr_1.inclade1.ortho1	30	415	32.819	0.928	0.692	0.2502	0.131324	79.1111	FALSE	FALSE	830	32.715	0.866	0.677	0.485	0.2005	0.122755	82.1111	TRUE	FALSE	1245	44.75	0.562	0.427	0.487	0.2021	0.144484	81.8519	TRUE	FALSE	1245	32.715	0.902	0.728	0.467	0.2073	0.105819	79.5926
OG0009257_1rr_1.unrooted-ortho	42	298	28.444	0.903	0.752	0.3498	0.151766	84.3333	TRUE	FALSE	596	28.316	0.862	0.733	0.448	0.3158	0.116911	78.9231	TRUE	FALSE	894	41.027	0.541	0.447	0.443	0.3169	0.176063	81.8462	TRUE	FALSE	894	28.316	0.906	0.802	0.464	0.3235	0.168234	86.3333
OG0009278_1rr_1.unrooted-ortho	25	292	19.397	0.914	0.682	0.1683	0.122934	67.3182	FALSE	FALSE	584	19.185	0.851	0.623	0.509	0.0927	0.16394	59.9091	FALSE	FALSE	876	33.379	0.548	0.39	0.497	0.0937	0.198805	71.4545	FALSE	FALSE	876	19.183	0.888	0.708	0.528	0.1033	0.156894	66.9091
OG0009281_1rr_1.inclade1.ortho1	25	696	25.948	0.853	0.708	0.4003	0.15541	77.9091	TRUE	FALSE	1392	25.914	0.777	0.644	0.465	0.3865	0.18275	80.5909	FALSE	FALSE	2088	38.579	0.489	0.388	0.467	0.3859	0.238213	77.5	FALSE	FALSE	2088	25.914	0.845	0.738	0.459	0.3936	0.170777	76.6818
OG0009284_1rr_1.unrooted-ortho	22	370	28.759	0.93	0.668	0.2537	0.0290938	59.1579	FALSE	FALSE	740	28.624	0.862	0.643	0.51	0.1949	0.0609392	75.5789	FALSE	FALSE	1110	41.089	0.558	0.4	0.504	0.1973	0.0470071	68.3158	FALSE	FALSE	1110	28.624	0.895	0.702	0.532	0.1968	0.0481092	68
OG0009286_1rr_1.inclade1.ortho1	33	479	43.171	0.873	0.614	0.2736	0.208129	70.2	FALSE	FALSE	958	43.107	0.766	0.562	0.525	0.2441	0.236191	73.7	FALSE	FALSE	1437	51.867	0.494	0.349	0.517	0.2452	0.219062	77.4	FALSE	FALSE	1437	43.107	0.829	0.635	0.577	0.2514	0.111203	74.6667
OG0009287_1rr_1.unrooted-ortho	27	482	29.806	0.878	0.612	0.3724	0.109601	67.4583	FALSE	FALSE	964	29.768	0.787	0.592	0.476	0.3382	0.084159	71.8333	FALSE	FALSE	1446	41.245	0.5	0.364	0.477	0.3374	0.101795	65.7083	FALSE	FALSE	1446	29.768	0.851	0.69	0.489	0.3586	0.0969187	74.875
OG0009289_1rr_1.unrooted-ortho	52	174	23.033	0.862	0.678	0.2448	0.173352	77.2245	FALSE	FALSE	348	22.745	0.816	0.672	0.508	0.1511	0.13398	69.1837	TRUE	FALSE	522	35.087	0.531	0.431	0.509	0.1548	0.168489	82.2653	TRUE	FALSE	522	22.745	0.875	0.768	0.51	0.1711	0.133548	86.8571
OG0009290_1rr_1.unrooted-ortho	39	206	24.272	0.903	0.762	0.299	0.12934	71.9444	TRUE	FALSE	412	24.098	0.867	0.75	0.477	0.2226	0.079201	64.6944	TRUE	FALSE	618	37.914	0.56	0.464	0.484	0.2274	0.157213	68.25	TRUE	FALSE	618	24.098	0.908	0.817	0.472	0.2362	0.147585	72.0556
OG0009294_1rr_1.unrooted-ortho	58	205	19.336	0.907	0.776	0.2159	0.193919	73.1455	TRUE	TRUE	410	19.167	0.827	0.722	0.506	0.1362	0.18128	73	TRUE	TRUE	615	33.844	0.53	0.447	0.502	0.1322	0.224887	76.6182	TRUE	TRUE	615	19.167	0.876	0.8	0.522	0.1774	0.169522	79.9636
OG0009296_1rr_1.unrooted-ortho	25	510	25.725	0.876	0.68	0.2762	0.226385	75.4545	FALSE	FALSE	1020	25.624	0.808	0.616	0.506	0.2344	0.302744	86.0455	FALSE	FALSE	1530	39.42	0.512	0.38	0.503	0.2366	0.283913	81.1364	FALSE	FALSE	1530	25.626	0.858	0.701	0.51	0.2416	0.241092	75.9545
OG0009297_1rr_1.inclade1.ortho1	37	160	29.916	0.869	0.606	0.2236	0.210338	80.5882	FALSE	FALSE	320	29.696	0.791	0.606	0.491	0.1343	0.198421	71.9412	FALSE	FALSE	480	42.173	0.5	0.352	0.489	0.141	0.224743	78.7059	FALSE	FALSE	480	29.696	0.858	0.685	0.495	0.1478	0.13563	79.3824
OG0009298_1rr_1.unrooted-ortho	29	386	34.679	0.873	0.604	0.3036	0.125997	72.8462	FALSE	FALSE	772	34.617	0.799	0.569	0.463	0.2714	0.144578	72.4231	FALSE	FALSE	1158	46.34	0.506	0.35	0.465	0.2737	0.170525	70.8846	FALSE	FALSE	1158	34.617	0.858	0.655	0.46	0.2791	0.133878	76.1923
OG0009304_1rr_1.inclade1.ortho1	27	273	39.262	0.868	0.538	0.228	0.234995	79.0435	FALSE	FALSE	546	39.181	0.764	0.467	0.657	0.1873	0.166855	78.3478	FALSE	FALSE	819	51.96	0.476	0.276	0.667	0.1617	0.238801	73.5217	FALSE	FALSE	819	39.181	0.829	0.556	0.604	0.1751	0.12962	81.2083
OG0009310_1rr_1.inclade1.ortho1	45	376	18.422	0.811	0.654	0.2286	0.17637	88.1667	FALSE	FALSE	752	18.286	0.757	0.626	0.507	0.179	0.167582	82.7619	FALSE	FALSE	1128	33.668	0.473	0.373	0.506	0.1806	0.223145	90	FALSE	FALSE	1128	18.284	0.835	0.735	0.508	0.2073	0.154831	85.1667
OG0009312_1rr_1.unrooted-ortho	26	483	21.811	0.847	0.613	0.2809	0.120179	67.5217	FALSE	FALSE	966	21.731	0.764	0.563	0.44	0.2437	0.123609	78.8696	FALSE	FALSE	1449	34.692	0.478	0.342	0.437	0.2444	0.140575	71.0435	FALSE	FALSE	1449	21.731	0.835	0.667	0.459	0.2579	0.117871	77.9565
OG0009313_1rr_1.unrooted-ortho	43	174	11.013	0.77	0.678	0.2478	0.221711	82.6923	FALSE	FALSE	348	10.719	0.71	0.626	0.444	0.1499	0.16402	78.7949	FALSE	FALSE	522	27.123	0.444	0.372	0.445	0.1435	0.150231	78.4359	FALSE	FALSE	522	10.719	0.797	0.734	0.499	0.1746	0.121299	77.425
OG0009319_1rr_1.inclade1.ortho1	38	131	27.26	0.802	0.58	0.2455	0.222256	78.5714	FALSE	FALSE	262	26.999	0.66	0.481	0.543	0.186	0.142742	68.8286	FALSE	FALSE	393	42.989	0.407	0.293	0.524	0.1863	0.260266	80.5143	FALSE	FALSE	393	26.999	0.756	0.595	0.584	0.1985	0.137398	74.4857
OG0009322_1rr_1.inclade1.ortho1	45	206	19.428	0.879	0.767	0.1983	0.233933	80.7857	TRUE	FALSE	412	19.299	0.835	0.718	0.491	0.1202	0.224051	78.3571	TRUE	FALSE	618	35.013	0.529	0.439	0.498	0.1156	0.284492	80.7857	TRUE	FALSE	618	19.299	0.888	0.798	0.512	0.1238	0.199587	81.4286
OG0009324_1rr_1.unrooted-ortho	26	426	22.978	0.939	0.728	0.2294	0.141805	76.087	TRUE	FALSE	852	22.824	0.869	0.682	0.488	0.1629	0.183682	77.087	TRUE	FALSE	1278	35.837	0.561	0.433	0.489	0.1636	0.212337	74.4348	TRUE	FALSE	1278	22.827	0.908	0.742	0.469	0.1649	0.166628	83.3478
OG0009325_1rr_1.inclade1.ortho1	48	520	17.829	0.84	0.702	0.2829	0.236732	86.9333	FALSE	FALSE	1040	17.74	0.769	0.637	0.499	0.2496	0.238088	86.0444	FALSE	FALSE	1560	31.377	0.487	0.389	0.5	0.2481	0.318984	84.6	FALSE	FALSE	1560	17.74	0.842	0.747	0.492	0.2587	0.208487	87.6889
OG0009326_1rr_1.inclade1.ortho1	35	449	27.738	0.909	0.704	0.3661	0.167837	77.1562	TRUE	FALSE	898	27.668	0.855	0.674	0.492	0.3237	0.168495	73.6875	TRUE	FALSE	1347	41.054	0.544	0.418	0.493	0.3225	0.207441	79.9688	TRUE	FALSE	1347	27.668	0.898	0.752	0.495	0.3454	0.144947	82.0938
OG0009329_1rr_1.unrooted-ortho	29	571	34.96	0.951	0.741	0.2564	0.126941	83.0769	TRUE	FALSE	1142	34.869	0.897	0.708	0.459	0.2113	0.168421	79.6154	TRUE	FALSE	1713	44.542	0.579	0.452	0.458	0.2119	0.186452	79.1923	TRUE	FALSE	1713	34.869	0.924	0.741	0.44	0.213	0.135319	81.1923
OG0009330_1rr_1.inclade1.ortho1	55	362	10.261	0.434	0.271	0.2853	0.328246	74.9216	FALSE	FALSE	724	10.171	0.378	0.243	0.475	0.2772	0.368815	79.549	FALSE	FALSE	1086	24.338	0.218	0.13	0.482	0.2764	0.396288	79.0588	FALSE	FALSE	1086	10.171	0.572	0.48	0.491	0.29	0.145919	83.5192
OG0009333_1rr_1.unrooted-ortho	25	592	32.412	0.912	0.644	0.3152	0.123667	69	FALSE	FALSE	1184	32.297	0.849	0.626	0.515	0.2848	0.0910473	67	FALSE	FALSE	1776	46.552	0.541	0.375	0.51	0.284	0.148954	70.5	FALSE	FALSE	1776	32.297	0.894	0.704	0.538	0.2967	0.0970871	82.8636
OG0009335_1rr_1.unrooted-ortho	31	206	27.811	0.922	0.748	0.3378	0.147991	65.3929	TRUE	FALSE	412	27.607	0.864	0.728	0.497	0.2656	0.0811355	69.3214	TRUE	FALSE	618	42.311	0.56	0.46	0.49	0.2657	0.106784	62	TRUE	FALSE	618	27.607	0.903	0.785	0.513	0.2861	0.0985889	72.6786
OG0009336_1rr_1.inclade1.ortho1	39	291	24.399	0.88	0.753	0.2917	0.122584	76.25	TRUE	FALSE	582	24.337	0.818	0.67	0.529	0.2342	0.134967	77.8056	TRUE	FALSE	873	38.808	0.521	0.42	0.524	0.2369	0.126296	77.7778	TRUE	FALSE	873	24.337	0.877	0.767	0.531	0.2476	0.104968	80.4444
OG0009337_1rr_1.unrooted-ortho	47	608	18.012	0.901	0.791	0.1929	0.168401	87.4545	TRUE	FALSE	1216	17.95	0.853	0.726	0.493	0.1468	0.201232	77.6136	TRUE	FALSE	1824	32.439	0.551	0.46	0.492	0.1433	0.200254	88.5227	TRUE	FALSE	1824	17.95	0.897	0.803	0.49	0.1564	0.14449	90.2045
OG0009338_1rr_1.inclade1.ortho1	48	851	26.662	0.759	0.563	0.4498	0.1852	88.1556	FALSE	FALSE	1702	26.643	0.673	0.499	0.479	0.4415	0.178287	87.9778	FALSE	FALSE	2553	39.528	0.409	0.295	0.479	0.4415	0.245676	88.4222	FALSE	FALSE	2553	26.643	0.778	0.658	0.469	0.4431	0.140359	89.8444
OG0009339_1rr_1.unrooted-ortho	36	203	32.813	0.931	0.645	0.2782	0.127729	75.5455	FALSE	FALSE	406	32.526	0.867	0.69	0.498	0.1973	0.0790831	77.7879	TRUE	FALSE	609	45.005	0.565	0.427	0.493	0.2003	0.0949155	68.2727	TRUE	FALSE	609	32.526	0.906	0.745	0.509	0.1979	0.0980248	73.8485
OG0009340_1rr_1.inclade1.ortho1	23	710	24.862	0.6	0.39	0.5097	0.372544	73.8	FALSE	FALSE	1420	24.819	0.514	0.338	0.49	0.5079	0.318882	77.8	FALSE	FALSE	2130	37.771	0.296	0.178	0.492	0.5076	0.419191	77.65	FALSE	FALSE	2130	24.819	0.667	0.53	0.485	0.5089	0.213905	82.25
OG0009347_1rr_1.unrooted-ortho	22	397	37.703	0.924	0.62	0.2502	0.140711	68.2105	FALSE	FALSE	794	37.577	0.855	0.613	0.539	0.1804	0.152472	59.2632	FALSE	FALSE	1191	49.87	0.546	0.385	0.534	0.1845	0.201416	75.2632	FALSE	FALSE	1191	37.577	0.886	0.662	0.557	0.198	0.125916	76.3158
OG0009356_1rr_1.inclade1.ortho1	51	574	17.264	0.84	0.707	0.4018	0.20439	88.6042	TRUE	FALSE	1148	17.241	0.757	0.637	0.477	0.3866	0.271527	86.9583	FALSE	FALSE	1722	30.5	0.481	0.394	0.475	0.3871	0.286717	88.0417	FALSE	FALSE	1722	17.241	0.836	0.753	0.47	0.3933	0.172223	89.0208
OG0009358_1rr_1.inclade1.ortho1	30	313	13.067	0.569	0.31	0.2312	0.284722	60.963	FALSE	FALSE	626	12.961	0.516	0.302	0.505	0.187	0.301082	75.2963	FALSE	FALSE	939	28.275	0.306	0.17	0.505	0.1901	0.347486	77.2222	FALSE	FALSE	939	12.961	0.665	0.501	0.524	0.2543	0.275908	75.5185
OG0009365_1rr_1.unrooted-ortho	53	437	28.121	0.92	0.776	0.3168	0.189864	85.28	TRUE	FALSE	874	28.026	0.872	0.735	0.506	0.2685	0.183086	78.02	TRUE	FALSE	1311	41.011	0.566	0.461	0.508	0.2702	0.214616	86.72	TRUE	FALSE	1311	28.024	0.91	0.809	0.501	0.2835	0.165222	80.04
OG0009366_1rr_1.inclade1.ortho1	39	243	20.027	0.934	0.728	0.2542	0.199872	71.0278	TRUE	FALSE	486	19.859	0.87	0.671	0.484	0.1788	0.197277	74.1111	TRUE	FALSE	729	34.322	0.558	0.413	0.487	0.1822	0.258995	75.25	TRUE	FALSE	729	19.859	0.911	0.756	0.478	0.1853	0.195566	78.6944
OG0009367_1rr_1.inclade1.ortho1	44	330	13.967	0.77	0.482	0.362	0.176517	72.6829	FALSE	FALSE	660	13.836	0.685	0.456	0.48	0.3422	0.289003	79.9024	FALSE	FALSE	990	26.697	0.416	0.264	0.48	0.3427	0.166258	73.9024	FALSE	FALSE	990	13.836	0.784	0.621	0.523	0.3583	0.104762	76.6585
OG0009368_1rr_1.unrooted-ortho	48	226	29.535	0.881	0.748	0.2695	0.155395	84.5111	TRUE	FALSE	452	29.406	0.803	0.673	0.462	0.2063	0.107654	75.8444	TRUE	FALSE	678	42.337	0.515	0.42	0.461	0.2063	0.128124	76.9778	TRUE	FALSE	678	29.406	0.864	0.758	0.451	0.2107	0.119389	85.8444
OG0009369_1rr_1.inclade1.ortho1	26	439	11.95	0.387	0.226	0.2479	0.294618	77.2273	FALSE	FALSE	878	11.924	0.36	0.233	0.499	0.2345	0.262106	73.3913	FALSE	FALSE	1317	27.338	0.199	0.117	0.495	0.2343	0.303684	74.8261	FALSE	FALSE	1317	11.924	0.56	0.464	0.541	0.2504	0.173018	82.2609
OG0009371_1rr_1.unrooted-ortho	51	224	15.336	0.897	0.772	0.2111	0.205731	83.6809	TRUE	FALSE	448	15.222	0.839	0.696	0.48	0.1415	0.183906	81.4043	TRUE	FALSE	672	28.828	0.542	0.436	0.479	0.1377	0.215618	90.1915	TRUE	FALSE	672	15.225	0.893	0.792	0.49	0.1594	0.14305	88.4255
OG0009372_1rr_1.unrooted-ortho	51	553	18.381	0.823	0.651	0.2893	0.227038	76.5208	FALSE	FALSE	1106	18.307	0.737	0.598	0.493	0.2705	0.200508	84.5625	FALSE	FALSE	1659	34.658	0.457	0.35	0.488	0.2705	0.249673	79.125	FALSE	FALSE	1659	18.307	0.821	0.722	0.487	0.2795	0.163891	86.8125
OG0009375_1rr_1.unrooted-ortho	28	347	26.492	0.916	0.599	0.3233	0.146064	75.68	FALSE	FALSE	694	26.379	0.817	0.539	0.498	0.2838	0.126408	76.04	FALSE	FALSE	1041	39.697	0.508	0.312	0.494	0.2865	0.14876	76.68	FALSE	FALSE	1041	26.379	0.869	0.657	0.499	0.2979	0.0893176	71.24
OG0009376_1rr_1.inclade1.ortho1	50	157	22.892	0.854	0.605	0.206	0.0502723	77.4255	FALSE	FALSE	314	22.586	0.822	0.554	0.447	0.1263	0.0503004	71.6383	FALSE	FALSE	471	36.157	0.507	0.323	0.443	0.1249	0.0416181	78.8511	FALSE	FALSE	471	22.586	0.875	0.671	0.486	0.1346	0.0365363	82.4043
OG0009378_1rr_1.inclade1.ortho1	40	416	28.828	0.88	0.712	0.3261	0.173038	83.6216	TRUE	FALSE	832	28.708	0.839	0.69	0.473	0.2888	0.148598	84	TRUE	FALSE	1248	40.449	0.545	0.428	0.477	0.2898	0.22984	86.027	TRUE	FALSE	1248	28.708	0.889	0.767	0.479	0.3001	0.122882	85.1351
OG0009379_1rr_1.inclade1.ortho1	56	240	13.601	0.662	0.542	0.2116	0.23022	80.7885	FALSE	FALSE	480	13.438	0.598	0.49	0.5	0.1667	0.208096	84.8868	FALSE	FALSE	720	29.554	0.376	0.294	0.498	0.167	0.243874	77.9038	FALSE	FALSE	720	13.438	0.724	0.649	0.522	0.1798	0.117184	87.6415
OG0009380_1rr_1.inclade1.ortho1	28	361	15.76	0.848	0.648	0.3803	0.252134	79.88	FALSE	FALSE	722	15.681	0.73	0.554	0.473	0.3479	0.234589	81.16	FALSE	FALSE	1083	31.124	0.453	0.327	0.472	0.3502	0.367281	84.96	FALSE	FALSE	1083	15.684	0.816	0.689	0.482	0.3589	0.176019	86.76
OG0009383_1rr_1.inclade1.ortho1	42	267	28.919	0.85	0.742	0.2884	0.111749	82.7436	TRUE	FALSE	534	28.75	0.828	0.727	0.501	0.2409	0.0953525	76.641	TRUE	FALSE	801	43.104	0.532	0.454	0.505	0.2329	0.11198	80.1538	TRUE	FALSE	801	28.75	0.88	0.797	0.485	0.2477	0.107122	86.4359
OG0009384_1rr_1.inclade1.ortho1	57	196	10.813	0.76	0.592	0.157	0.204559	77.4259	FALSE	TRUE	392	10.714	0.645	0.556	0.465	0.0927	0.217979	81.8704	FALSE	TRUE	588	26.575	0.391	0.313	0.463	0.0915	0.244479	76.3519	FALSE	TRUE	588	10.714	0.755	0.689	0.481	0.1134	0.110887	83.3889
OG0009393_1rr_1.inclade1.ortho1	39	525	21.69	0.888	0.691	0.3805	0.17642	85.25	FALSE	FALSE	1050	21.646	0.807	0.619	0.449	0.3647	0.158637	85.1667	FALSE	FALSE	1575	36.322	0.505	0.368	0.453	0.3643	0.249078	85.0278	FALSE	FALSE	1575	21.646	0.87	0.735	0.451	0.3654	0.112913	88.9167
OG0009394_1rr_1.inclade1.ortho1	24	697	24.88	0.924	0.623	0.3539	0.127007	78.2857	FALSE	FALSE	1394	24.791	0.837	0.555	0.512	0.3332	0.103995	67	FALSE	FALSE	2091	36.932	0.538	0.342	0.515	0.3332	0.098106	73.2857	FALSE	FALSE	2091	24.791	0.882	0.656	0.513	0.3375	0.0659836	74.7619
OG0009398_1rr_1.unrooted-ortho	28	326	23.85	0.902	0.672	0.2474	0.13189	78.08	FALSE	FALSE	652	23.762	0.824	0.606	0.465	0.1876	0.134109	76.36	FALSE	FALSE	978	34.59	0.531	0.382	0.466	0.1886	0.168845	72.4	FALSE	FALSE	978	23.762	0.874	0.683	0.445	0.1982	0.139782	79.16
OG0009399_1rr_1.inclade1.ortho1	24	640	36.035	0.889	0.619	0.413	0.0785795	63.8571	FALSE	FALSE	1280	35.983	0.831	0.626	0.506	0.3905	0.0953105	68.4762	FALSE	FALSE	1920	47.912	0.529	0.381	0.504	0.3898	0.109579	69.1429	FALSE	FALSE	1920	35.983	0.881	0.703	0.486	0.4011	0.0932664	73.8095
OG0009403_1rr_1.inclade1.ortho1	24	883	34.919	0.945	0.687	0.3994	0.0817086	66.7619	FALSE	FALSE	1766	34.874	0.886	0.668	0.491	0.3787	0.101929	70.8095	TRUE	FALSE	2649	45.896	0.567	0.41	0.492	0.3783	0.0950653	68.8095	TRUE	FALSE	2649	34.873	0.918	0.739	0.502	0.3866	0.0788579	66.9524
OG0009406_1rr_1.inclade1.ortho1	34	434	26.986	0.926	0.77	0.3002	0.108814	83.9032	TRUE	FALSE	868	26.918	0.871	0.729	0.455	0.2457	0.13867	82.129	TRUE	FALSE	1302	37.985	0.565	0.459	0.457	0.2438	0.138426	85.7097	TRUE	FALSE	1302	26.918	0.911	0.793	0.456	0.2529	0.110445	84.5806
OG0009421_1rr_1.unrooted-ortho	46	255	22.038	0.918	0.675	0.1988	0.246295	74.6512	FALSE	FALSE	510	21.824	0.82	0.608	0.458	0.1203	0.182237	79.4651	FALSE	FALSE	765	35.328	0.511	0.362	0.448	0.1226	0.230538	75.4419	FALSE	FALSE	765	21.824	0.873	0.706	0.466	0.1337	0.175388	78.3256
OG0009423_1rr_1.inclade1.ortho1	32	499	31.169	0.866	0.629	0.3241	0.116613	80.8621	FALSE	FALSE	998	31.103	0.8	0.629	0.502	0.2964	0.127466	76.5172	FALSE	FALSE	1497	43.788	0.509	0.385	0.496	0.2961	0.133996	78.4828	FALSE	FALSE	1497	31.102	0.863	0.72	0.486	0.3069	0.0944492	84.1034
OG0009425_1rr_1.unrooted-ortho	45	400	19.3	0.81	0.685	0.2809	0.175891	83.4524	FALSE	FALSE	800	19.244	0.714	0.591	0.461	0.2491	0.190106	81.9048	FALSE	FALSE	1200	32.165	0.444	0.355	0.457	0.2505	0.177209	83.3571	FALSE	FALSE	1200	19.244	0.802	0.712	0.469	0.2579	0.1411	86.9286
OG0009427_1rr_1.unrooted-ortho	36	470	24.403	0.896	0.715	0.2997	0.214238	82.7576	TRUE	FALSE	940	24.338	0.814	0.634	0.482	0.2625	0.242427	79	FALSE	FALSE	1410	37.894	0.521	0.394	0.488	0.262	0.320437	81.3636	FALSE	FALSE	1410	24.338	0.867	0.723	0.475	0.2813	0.209938	82.5758
OG0009428_1rr_1.inclade1.ortho1	41	134	21.278	0.866	0.642	0.2512	0.122435	72.0541	FALSE	FALSE	268	21.005	0.825	0.664	0.463	0.1512	0.116015	73.8649	TRUE	FALSE	402	36.506	0.53	0.398	0.448	0.1392	0.138235	81.1081	FALSE	FALSE	402	21.005	0.878	0.759	0.51	0.1763	0.101533	77.8919
OG0009429_1rr_1.inclade1.ortho1	54	115	19.549	0.8	0.6	0.2926	0.220385	69.4314	FALSE	FALSE	230	19.34	0.743	0.583	0.488	0.2033	0.110018	68.2549	FALSE	FALSE	345	35.765	0.464	0.354	0.495	0.2031	0.153792	74.2353	FALSE	FALSE	345	19.34	0.829	0.722	0.48	0.2281	0.136167	78.3333
OG0009431_1rr_1.unrooted-ortho	38	207	26.583	0.807	0.623	0.2343	0.115586	80.0286	FALSE	FALSE	414	26.443	0.734	0.58	0.49	0.1724	0.143049	79.7143	FALSE	FALSE	621	39.143	0.464	0.354	0.494	0.1736	0.157113	80.0286	FALSE	FALSE	621	26.443	0.808	0.678	0.491	0.1921	0.136154	83.7143
OG0009433_1rr_1.unrooted-ortho	53	372	20.745	0.919	0.825	0.4092	0.204527	80	TRUE	FALSE	744	20.709	0.841	0.738	0.45	0.3839	0.218127	82.12	TRUE	FALSE	1116	34.926	0.531	0.446	0.442	0.382	0.274736	84.16	TRUE	FALSE	1116	20.709	0.894	0.823	0.457	0.3884	0.142267	86.94
OG0009434_1rr_1.unrooted-ortho	37	129	22.041	0.527	0.349	0.2064	0.0288585	49.3529	FALSE	FALSE	258	21.936	0.516	0.388	0.433	0.1751	0.069932	48.9706	FALSE	FALSE	387	34.423	0.31	0.217	0.445	0.1763	0.207003	51.0588	FALSE	FALSE	387	21.936	0.661	0.532	0.497	0.1798	0.145163	66.5294
OG0009435_1rr_1.inclade1.ortho1	40	217	11.417	0.783	0.608	0.2122	0.220211	76.3243	FALSE	FALSE	434	11.221	0.689	0.576	0.502	0.1365	0.173835	71	FALSE	FALSE	651	27.796	0.416	0.326	0.497	0.137	0.182269	74.3514	FALSE	FALSE	651	11.221	0.79	0.708	0.496	0.1758	0.130598	78.7027
OG0009436_1rr_1.inclade1.ortho1	38	253	35.656	0.913	0.573	0.2768	0.0824392	70.3143	FALSE	FALSE	506	35.537	0.877	0.634	0.511	0.2088	0.0875291	63	FALSE	FALSE	759	47.271	0.568	0.397	0.507	0.2119	0.118188	69.3714	FALSE	FALSE	759	35.535	0.916	0.715	0.523	0.2229	0.103423	73.8
OG0009440_1rr_1.unrooted-ortho	26	299	24.723	0.93	0.699	0.227	0.0915275	76.9565	FALSE	FALSE	598	24.53	0.868	0.692	0.51	0.1567	0.119572	65.7391	TRUE	FALSE	897	38.633	0.55	0.427	0.512	0.1589	0.119355	69.3478	TRUE	FALSE	897	24.535	0.907	0.754	0.52	0.1827	0.109669	79.3478
OG0009444_1rr_1.unrooted-ortho	23	667	33.694	0.963	0.667	0.2779	0.0722957	68.25	FALSE	FALSE	1334	33.616	0.915	0.682	0.509	0.231	0.0836379	77.15	TRUE	FALSE	2001	45.199	0.59	0.424	0.507	0.2303	0.113455	67.25	TRUE	FALSE	2001	33.616	0.94	0.73	0.519	0.2497	0.101725	82.15
OG0009446_1rr_1.inclade1.ortho1	37	290	18.341	0.852	0.645	0.3257	0.306244	83.3529	FALSE	FALSE	580	18.234	0.722	0.533	0.447	0.2716	0.348398	84.7059	FALSE	FALSE	870	30.158	0.449	0.316	0.447	0.2723	0.390017	80.1176	FALSE	FALSE	870	18.235	0.81	0.666	0.473	0.273	0.225218	84.4118
OG0009451_1rr_1.unrooted-ortho	22	187	17.185	0.866	0.647	0.2426	0.179559	68.3684	FALSE	FALSE	374	16.918	0.829	0.65	0.465	0.1383	0.148399	66.6842	FALSE	FALSE	561	33.22	0.531	0.399	0.466	0.1397	0.184077	59.2105	FALSE	FALSE	561	16.918	0.868	0.709	0.496	0.1543	0.118289	64.8947
OG0009453_1rr_1.unrooted-ortho	42	637	33.924	0.912	0.777	0.3034	0.137646	86.8462	TRUE	FALSE	1274	33.879	0.852	0.711	0.471	0.277	0.142733	83.1053	TRUE	FALSE	1911	44.533	0.549	0.445	0.47	0.2759	0.19279	86.9231	TRUE	FALSE	1911	33.882	0.899	0.786	0.495	0.2811	0.12566	85.9231
OG0009454_1rr_1.unrooted-ortho	57	181	11.786	0.884	0.635	0.2051	0.112627	81.6226	FALSE	TRUE	362	11.612	0.815	0.594	0.442	0.1286	0.075173	80.3774	FALSE	TRUE	543	27.201	0.505	0.359	0.436	0.1313	0.127912	76.4528	FALSE	TRUE	543	11.612	0.871	0.713	0.493	0.1575	0.0533447	82.3396
OG0009455_1rr_1.unrooted-ortho	32	267	29.787	0.966	0.76	0.2499	0.177644	73.2069	TRUE	FALSE	534	29.611	0.914	0.742	0.485	0.1717	0.152552	69.6897	TRUE	FALSE	801	42.47	0.6	0.471	0.482	0.1717	0.219355	74.0345	TRUE	FALSE	801	29.611	0.94	0.792	0.506	0.1854	0.155867	77.7586
OG0009456_1rr_1.inclade1.ortho1	51	260	17.421	0.923	0.735	0.2379	0.156576	78.2708	TRUE	FALSE	520	17.349	0.871	0.696	0.459	0.1765	0.0887625	73.8723	TRUE	FALSE	780	30.387	0.556	0.444	0.457	0.1778	0.157233	77.875	TRUE	FALSE	780	17.348	0.913	0.79	0.495	0.2007	0.0917331	83.5833
OG0009462_1rr_1.unrooted-ortho	29	262	35.72	0.927	0.561	0.1945	0.129163	60.5385	FALSE	FALSE	524	35.509	0.887	0.582	0.514	0.136	0.164356	54.8846	FALSE	FALSE	786	47.122	0.555	0.358	0.516	0.138	0.173745	65.8462	FALSE	FALSE	786	35.509	0.919	0.627	0.535	0.1419	0.0968301	71.3462
OG0009467_1rr_1.inclade1.ortho1	27	538	24.274	0.799	0.58	0.3073	0.155895	70.625	FALSE	FALSE	1076	24.188	0.736	0.569	0.479	0.2756	0.145448	69.25	FALSE	FALSE	1614	37.462	0.459	0.334	0.475	0.2763	0.139318	74.75	FALSE	FALSE	1614	24.187	0.818	0.68	0.514	0.2986	0.0765011	67.0417
OG0009468_1rr_1.unrooted-ortho	25	509	28.967	0.809	0.607	0.3933	0.202607	72.3636	FALSE	FALSE	1018	28.872	0.747	0.569	0.485	0.3661	0.183977	77.0909	FALSE	FALSE	1527	41.024	0.469	0.344	0.484	0.3686	0.221154	67.5	FALSE	FALSE	1527	28.872	0.824	0.674	0.487	0.3763	0.187052	79.5455
OG0009489_1rr_1.unrooted-ortho	36	195	41.567	0.882	0.549	0.2656	0.0975298	74.0303	FALSE	FALSE	390	41.368	0.79	0.531	0.497	0.2086	0.116571	68.4242	FALSE	FALSE	585	51.605	0.499	0.321	0.503	0.2112	0.0969051	70.4545	FALSE	FALSE	585	41.368	0.855	0.609	0.526	0.2139	0.0860231	72.8182
OG0009490_1rr_1.unrooted-ortho	22	361	21.078	0.861	0.524	0.2622	0.217489	77.7368	FALSE	FALSE	722	20.927	0.756	0.467	0.515	0.2272	0.151867	71.1053	FALSE	FALSE	1083	36.171	0.481	0.281	0.514	0.2285	0.268381	71.8421	FALSE	FALSE	1083	20.927	0.826	0.588	0.509	0.231	0.14613	76.1579
OG0009491_1rr_1.inclade1.ortho1	42	247	14.151	0.842	0.615	0.2754	0.333366	80.3333	FALSE	FALSE	494	14.006	0.67	0.482	0.461	0.23	0.280756	78.359	FALSE	FALSE	741	27.27	0.409	0.279	0.475	0.2318	0.376146	79.5385	FALSE	FALSE	741	14.006	0.772	0.637	0.455	0.2375	0.218502	81
OG0009494_1rr_1.unrooted-ortho	47	375	12.465	0.909	0.776	0.3009	0.200403	81.7955	TRUE	FALSE	750	12.414	0.817	0.673	0.466	0.2744	0.209741	80.8636	TRUE	FALSE	1125	24.463	0.521	0.41	0.459	0.2671	0.241519	83.7955	TRUE	FALSE	1125	12.414	0.876	0.78	0.478	0.2818	0.137144	86.4091
OG0009501_1rr_1.inclade1.ortho1	53	116	10.686	0.879	0.707	0.2282	0.328568	76.25	TRUE	FALSE	232	10.442	0.763	0.625	0.523	0.1061	0.243591	65.7021	FALSE	FALSE	348	26.713	0.474	0.376	0.519	0.1202	0.380775	74.3125	FALSE	FALSE	348	10.442	0.839	0.744	0.54	0.1216	0.190353	76.898
OG0009502_1rr_1.unrooted-ortho	43	251	14.315	0.769	0.542	0.2181	0.0601598	68.5263	FALSE	FALSE	502	14.255	0.689	0.484	0.436	0.1802	0.0773469	66.7949	FALSE	FALSE	753	27.302	0.421	0.286	0.43	0.1664	0.0456362	71.9231	FALSE	FALSE	753	14.253	0.792	0.645	0.483	0.2015	0.0486753	82.0256
OG0009503_1rr_1.unrooted-ortho	27	220	25.505	0.955	0.773	0.2845	0.138638	77.4167	TRUE	FALSE	440	25.37	0.882	0.736	0.456	0.2012	0.110956	72.4167	TRUE	FALSE	660	37.649	0.576	0.462	0.45	0.1993	0.182936	79.75	TRUE	FALSE	660	25.37	0.917	0.789	0.501	0.2206	0.117838	80.5417
OG0009507_1rr_1.unrooted-ortho	24	434	22.033	0.832	0.532	0.2576	0.101523	62.6667	FALSE	FALSE	868	21.928	0.744	0.494	0.502	0.2034	0.147496	63.381	FALSE	FALSE	1302	35.263	0.472	0.302	0.496	0.2072	0.133865	59.3333	FALSE	FALSE	1302	21.928	0.827	0.623	0.513	0.2296	0.115712	70.4286
OG0009509_1rr_1.inclade1.ortho1	52	200	22.192	0.905	0.67	0.3132	0.210148	82.9184	FALSE	FALSE	400	22.038	0.835	0.667	0.487	0.2531	0.211027	83.9592	TRUE	FALSE	600	36.651	0.543	0.417	0.487	0.2556	0.21964	82.3061	TRUE	FALSE	600	22.038	0.887	0.77	0.451	0.2607	0.156246	82.2449
OG0009535_1rr_1.unrooted-ortho	30	557	24.141	0.774	0.652	0.184	0.134627	84.1538	FALSE	FALSE	1114	24.087	0.708	0.596	0.443	0.1247	0.16165	82.2692	FALSE	FALSE	1671	36.252	0.449	0.364	0.446	0.1274	0.224221	82.0385	FALSE	FALSE	1671	24.089	0.767	0.674	0.455	0.1305	0.131939	86.963
OG0009536_1rr_1.inclade1.ortho1	27	766	36.254	0.834	0.619	0.2329	0.165728	82.625	FALSE	FALSE	1532	36.205	0.752	0.567	0.458	0.1924	0.160215	80	FALSE	FALSE	2298	47.101	0.472	0.357	0.456	0.1945	0.21747	81.9167	FALSE	FALSE	2298	36.205	0.79	0.626	0.472	0.2118	0.15258	80.375
OG0009543_1rr_1.unrooted-ortho	26	549	25.284	0.796	0.638	0.2829	0.166647	89.4783	FALSE	FALSE	1098	25.228	0.689	0.556	0.471	0.2611	0.162026	88.1304	FALSE	FALSE	1647	38.854	0.432	0.336	0.477	0.2612	0.182624	84.2609	FALSE	FALSE	1647	25.228	0.774	0.651	0.464	0.2728	0.164932	90.4783
OG0009546_1rr_1.unrooted-ortho	29	479	41.739	0.835	0.524	0.3428	0.150605	69.2308	FALSE	FALSE	958	41.66	0.781	0.526	0.488	0.3104	0.148425	68.1154	FALSE	FALSE	1437	51.463	0.488	0.318	0.489	0.3108	0.149765	66.1923	FALSE	FALSE	1437	41.66	0.837	0.617	0.495	0.3185	0.151303	73.1538
OG0009552_1rr_1.inclade1.ortho1	47	124	18.874	0.927	0.734	0.2569	0.174086	76.9091	TRUE	FALSE	248	18.686	0.839	0.694	0.469	0.1416	0.157188	74.6818	TRUE	FALSE	372	32.493	0.535	0.422	0.462	0.1505	0.209847	75.1136	TRUE	FALSE	372	18.686	0.892	0.777	0.496	0.1678	0.141441	78.9318
OG0009553_1rr_1.inclade1.ortho1	23	195	12.219	0.723	0.554	0.2049	0.194614	69.95	FALSE	FALSE	390	12.04	0.633	0.495	0.494	0.1216	0.151693	68.45	FALSE	FALSE	585	28.644	0.398	0.306	0.495	0.124	0.190116	72.3	FALSE	FALSE	585	12.04	0.747	0.638	0.523	0.1687	0.136236	77.6
OG0009554_1rr_1.inclade1.ortho1	46	295	16.323	0.807	0.593	0.2887	0.289244	83.1628	FALSE	FALSE	590	16.19	0.729	0.553	0.471	0.2409	0.2825	84.8372	FALSE	FALSE	885	30.403	0.443	0.32	0.467	0.2442	0.308197	87.5349	FALSE	FALSE	885	16.19	0.816	0.69	0.472	0.2619	0.208112	85
OG0009558_1rr_1.unrooted-ortho	55	151	27.851	0.921	0.762	0.2381	0.141226	72.9808	TRUE	FALSE	302	27.694	0.868	0.765	0.453	0.1559	0.14652	70.4808	TRUE	FALSE	453	38.908	0.547	0.461	0.446	0.1592	0.170271	72.6923	TRUE	FALSE	453	27.694	0.912	0.834	0.473	0.1642	0.142111	84.3654
OG0009566_1rr_1.unrooted-ortho	36	411	24.148	0.869	0.708	0.3544	0.109038	82.4848	TRUE	FALSE	822	24.081	0.797	0.681	0.451	0.3145	0.125254	84.3333	TRUE	FALSE	1233	36.49	0.502	0.423	0.444	0.3163	0.158789	79.4242	TRUE	FALSE	1233	24.081	0.86	0.766	0.456	0.3223	0.105403	79.6667
OG0009567_1rr_1.inclade1.ortho1	35	387	19.454	0.848	0.61	0.4012	0.273091	79.5625	FALSE	FALSE	774	19.38	0.751	0.552	0.503	0.3795	0.269331	84.5	FALSE	FALSE	1161	34.054	0.469	0.333	0.503	0.3814	0.30083	83.9062	FALSE	FALSE	1161	19.38	0.83	0.68	0.486	0.3893	0.163186	85.4375
OG0009568_1rr_1.inclade1.ortho1	54	142	22.04	0.923	0.775	0.3067	0.240692	78.92	TRUE	FALSE	284	21.798	0.849	0.683	0.449	0.2263	0.252233	76.898	TRUE	FALSE	426	33.22	0.542	0.42	0.453	0.2283	0.349098	82.08	TRUE	FALSE	426	21.796	0.892	0.775	0.491	0.2251	0.203829	86.4118
OG0009570_1rr_1.inclade1.ortho1	34	242	36.035	0.921	0.748	0.2876	0.0923741	58	TRUE	FALSE	484	35.853	0.882	0.74	0.479	0.2213	0.0892327	69.3871	TRUE	FALSE	726	47.059	0.576	0.468	0.477	0.2204	0.122278	63.1613	TRUE	FALSE	726	35.853	0.916	0.793	0.487	0.2349	0.109876	73.5161
OG0009573_1rr_1.inclade1.ortho1	51	224	5.83	0.906	0.737	0.213	0.355168	75.8478	TRUE	FALSE	448	5.642	0.797	0.638	0.489	0.133	0.298355	80.0217	FALSE	FALSE	672	22.785	0.503	0.384	0.49	0.1322	0.399457	78.087	FALSE	FALSE	672	5.637	0.865	0.756	0.516	0.1571	0.20533	87.2292
OG0009576_1rr_1.unrooted-ortho	28	232	29.618	0.922	0.634	0.3184	0.0989152	73.32	FALSE	FALSE	464	29.464	0.836	0.599	0.513	0.2616	0.0916299	67.2	FALSE	FALSE	696	43.847	0.542	0.378	0.51	0.2643	0.089111	74.56	FALSE	FALSE	696	29.464	0.885	0.69	0.52	0.2755	0.0958222	78.84
OG0009577_1rr_1.inclade1.ortho1	47	175	19.915	0.863	0.686	0.2161	0.167816	80.5227	FALSE	FALSE	350	19.745	0.769	0.657	0.463	0.1302	0.183185	83.1136	TRUE	FALSE	525	33.382	0.472	0.396	0.462	0.1331	0.227165	83.2045	FALSE	FALSE	525	19.745	0.836	0.737	0.475	0.1335	0.14589	86.7955
OG0009581_1rr_1.inclade1.ortho1	50	366	17.492	0.798	0.678	0.3135	0.198779	84.8511	FALSE	FALSE	732	17.391	0.713	0.622	0.487	0.2893	0.182253	79.1277	FALSE	FALSE	1098	33.173	0.436	0.37	0.488	0.2854	0.211101	85.6383	FALSE	FALSE	1098	17.39	0.806	0.739	0.463	0.2987	0.152926	89.1915
OG0009589_1rr_1.unrooted-ortho	36	273	22.751	0.945	0.762	0.2249	0.103063	81.7576	TRUE	FALSE	546	22.578	0.901	0.758	0.51	0.1401	0.123895	79.0606	TRUE	FALSE	819	37.163	0.581	0.471	0.507	0.1395	0.135264	74.0606	TRUE	FALSE	819	22.578	0.932	0.818	0.504	0.1482	0.110183	78.8485
OG0009591_1rr_1.inclade1.ortho1	34	308	25.353	0.89	0.669	0.3111	0.166662	80.0323	FALSE	FALSE	616	25.248	0.813	0.627	0.481	0.2714	0.151762	78.9677	FALSE	FALSE	924	38.175	0.51	0.373	0.481	0.2695	0.146532	77.0323	FALSE	FALSE	924	25.248	0.867	0.718	0.503	0.2875	0.135529	85.7097
OG0009592_1rr_1.unrooted-ortho	26	370	28.898	0.903	0.724	0.2815	0.146631	59.4348	TRUE	FALSE	740	28.784	0.864	0.719	0.527	0.2288	0.141099	69	TRUE	FALSE	1110	41.94	0.549	0.438	0.526	0.2322	0.167338	62.0435	TRUE	FALSE	1110	28.784	0.902	0.778	0.513	0.2394	0.135062	69.6087
OG0009594_1rr_1.unrooted-ortho	22	406	22.112	0.894	0.719	0.205	0.162549	79.8421	TRUE	FALSE	812	21.966	0.841	0.664	0.512	0.1425	0.173067	74.1579	TRUE	FALSE	1218	35.976	0.542	0.416	0.514	0.1422	0.1831	82.3684	TRUE	FALSE	1218	21.966	0.881	0.733	0.506	0.1636	0.147551	81.9474
OG0009595_1rr_1.inclade1.ortho1	34	694	32.048	0.883	0.69	0.5102	0.232947	80.5806	FALSE	FALSE	1388	32.027	0.809	0.62	0.478	0.4977	0.229333	78.129	FALSE	FALSE	2082	43.643	0.518	0.384	0.475	0.4975	0.309466	82.9032	FALSE	FALSE	2082	32.027	0.869	0.734	0.481	0.5039	0.15402	83.129
OG0009597_1rr_1.unrooted-ortho	22	309	34.289	0.903	0.511	0.2883	0.155378	67.5789	FALSE	FALSE	618	34.142	0.84	0.484	0.441	0.2342	0.164957	59.1111	FALSE	FALSE	927	44.292	0.534	0.29	0.44	0.2383	0.224167	74.5263	FALSE	FALSE	927	34.142	0.874	0.566	0.486	0.2366	0.140931	68.6842
OG0009601_1rr_1.inclade1.ortho1	24	270	24.167	0.87	0.637	0.2806	0.0561185	62.0952	FALSE	FALSE	540	23.873	0.813	0.6	0.476	0.2226	0.0948087	61.5238	FALSE	FALSE	810	36.857	0.517	0.369	0.475	0.2253	0.0734855	74.8571	FALSE	FALSE	810	23.873	0.865	0.694	0.488	0.2304	0.0845069	62.1905
OG0009603_1rr_1.inclade1.ortho1	40	308	29.44	0.906	0.675	0.236	0.146978	81.7838	FALSE	FALSE	616	29.31	0.847	0.675	0.433	0.1836	0.136786	78.6486	TRUE	FALSE	924	41.207	0.544	0.421	0.436	0.1855	0.165952	78.5946	TRUE	FALSE	924	29.31	0.893	0.74	0.442	0.1862	0.142094	85.6486
OG0009604_1rr_1.unrooted-ortho	31	172	18.53	0.953	0.82	0.2444	0.147362	76.1154	TRUE	FALSE	344	18.248	0.913	0.744	0.53	0.1353	0.127908	67.8889	TRUE	FALSE	516	34.984	0.601	0.481	0.527	0.1373	0.159088	71.6296	TRUE	FALSE	516	18.248	0.938	0.812	0.54	0.1643	0.147508	76.1852
OG0009605_1rr_1.inclade1.ortho1	51	215	11.61	0.842	0.702	0.1879	0.273673	78.3191	FALSE	FALSE	430	11.446	0.781	0.672	0.536	0.1288	0.213535	76.0435	TRUE	FALSE	645	27.563	0.487	0.402	0.536	0.1213	0.293637	81.5745	FALSE	FALSE	645	11.446	0.853	0.775	0.52	0.1535	0.173189	85.9362
OG0009607_1rr_1.inclade1.ortho1	46	1111	24.803	0.905	0.803	0.4239	0.219533	87.1395	TRUE	FALSE	2222	24.792	0.824	0.703	0.433	0.4175	0.25962	85.7674	TRUE	FALSE	3333	36.542	0.529	0.435	0.431	0.4164	0.32368	89.3256	TRUE	FALSE	3333	24.792	0.879	0.793	0.444	0.4173	0.17038	91
OG0009611_1rr_1.unrooted-ortho	31	550	24.716	0.922	0.762	0.4023	0.162424	76.8214	TRUE	FALSE	1100	24.628	0.851	0.703	0.466	0.3747	0.166814	75.3929	TRUE	FALSE	1650	37.857	0.542	0.424	0.458	0.3756	0.206079	80.2143	TRUE	FALSE	1650	24.63	0.899	0.792	0.471	0.3847	0.128021	80.6071
OG0009619_1rr_1.inclade1.ortho1	22	338	18.531	0.79	0.571	0.4203	0.330165	72.3158	FALSE	FALSE	676	18.289	0.669	0.454	0.442	0.4037	0.401768	75	FALSE	FALSE	1014	30.276	0.408	0.26	0.443	0.4045	0.50494	78.3684	FALSE	FALSE	1014	18.289	0.764	0.595	0.457	0.4041	0.339323	76.8947
OG0009622_1rr_1.unrooted-ortho	31	288	15.972	0.844	0.694	0.2839	0.148258	82.5	FALSE	FALSE	576	15.883	0.764	0.606	0.482	0.2279	0.19927	83.8571	FALSE	FALSE	864	30.671	0.491	0.376	0.48	0.2291	0.21176	79.5	FALSE	FALSE	864	15.883	0.84	0.718	0.472	0.2358	0.145451	80.9286
OG0009625_1rr_1.unrooted-ortho	39	234	26.189	0.829	0.684	0.2784	0.110584	69.25	FALSE	FALSE	468	26.079	0.799	0.654	0.514	0.2254	0.109202	67.3333	FALSE	FALSE	702	40.708	0.509	0.407	0.52	0.2213	0.0983913	66.9722	TRUE	FALSE	702	26.079	0.865	0.742	0.525	0.2433	0.101483	74.7222
OG0009628_1rr_1.unrooted-ortho	48	130	27.692	0.738	0.477	0.2369	0.148757	67	FALSE	FALSE	260	27.5	0.65	0.435	0.465	0.1759	0.140547	67.75	FALSE	FALSE	390	37.051	0.415	0.254	0.465	0.1792	0.10798	65.0682	FALSE	FALSE	390	27.5	0.767	0.6	0.527	0.1849	0.108397	70.8636
OG0009631_1rr_1.inclade1.ortho1	48	374	20.538	0.88	0.751	0.2583	0.203367	79.8889	TRUE	FALSE	748	20.421	0.809	0.691	0.474	0.2055	0.184015	82.9333	TRUE	FALSE	1122	33.482	0.52	0.439	0.476	0.2083	0.187917	81.7778	TRUE	FALSE	1122	20.421	0.87	0.78	0.474	0.2202	0.125683	82.8222
OG0009636_1rr_1.unrooted-ortho	49	156	20.304	0.808	0.673	0.2197	0.123159	68.1522	FALSE	FALSE	312	19.99	0.74	0.612	0.489	0.1227	0.180188	71.3696	FALSE	FALSE	468	32.788	0.464	0.37	0.485	0.1259	0.177617	66.587	FALSE	FALSE	468	19.99	0.821	0.707	0.496	0.1376	0.12518	83.5
OG0009648_1rr_1.unrooted-ortho	44	134	31.14	0.866	0.716	0.3033	0.117061	77.9512	TRUE	FALSE	268	31.004	0.799	0.72	0.478	0.2373	0.0974852	62.4146	TRUE	FALSE	402	44.838	0.502	0.433	0.483	0.2378	0.152445	71	TRUE	FALSE	402	30.998	0.861	0.801	0.507	0.2412	0.138375	78.0488
OG0009649_1rr_1.unrooted-ortho	52	117	19.757	0.872	0.761	0.2277	0.269674	78.7143	TRUE	FALSE	234	19.51	0.769	0.658	0.528	0.1272	0.284341	72.7755	TRUE	FALSE	351	34.424	0.499	0.425	0.529	0.1325	0.325976	76.2041	TRUE	FALSE	351	19.51	0.829	0.741	0.549	0.1396	0.199922	80.5918
OG0009655_1rr_1.unrooted-ortho	27	167	11.998	0.91	0.707	0.1961	0.292542	68.2083	TRUE	FALSE	334	11.688	0.784	0.572	0.423	0.0846	0.229863	68.6667	FALSE	FALSE	501	27.294	0.505	0.347	0.426	0.0926	0.268121	68.5	FALSE	FALSE	501	11.688	0.848	0.683	0.468	0.1046	0.195719	68.875
OG0009658_1rr_1.inclade1.ortho1	34	449	17.457	0.737	0.459	0.3098	0.28546	80.8387	FALSE	FALSE	898	17.352	0.673	0.424	0.487	0.2899	0.204329	72.7419	FALSE	FALSE	1347	31.069	0.416	0.244	0.486	0.2833	0.245646	77.3548	FALSE	FALSE	1347	17.352	0.774	0.59	0.53	0.3157	0.104981	76.0645
OG0009662_1rr_1.inclade1.ortho1	27	1024	34.281	0.845	0.667	0.4534	0.199445	90.3333	FALSE	FALSE	2048	34.232	0.753	0.595	0.505	0.4298	0.183169	79.25	FALSE	FALSE	3072	47.431	0.453	0.342	0.486	0.4295	0.26006	84.125	FALSE	FALSE	3072	34.232	0.83	0.691	0.526	0.4432	0.149325	86.5417
OG0009668_1rr_1.unrooted-ortho	27	207	23.296	0.874	0.662	0.2453	0.189609	76.8261	FALSE	FALSE	414	23.045	0.807	0.633	0.438	0.1554	0.257473	72.7083	FALSE	FALSE	621	34.765	0.507	0.377	0.434	0.1554	0.273908	76.7917	FALSE	FALSE	621	23.045	0.858	0.696	0.468	0.1774	0.181358	82.0417
OG0009673_1rr_1.inclade1.ortho1	24	632	28.527	0.951	0.717	0.3186	0.115261	79.9524	TRUE	FALSE	1264	28.441	0.899	0.688	0.462	0.2835	0.0807147	74.4762	TRUE	FALSE	1896	40.315	0.574	0.422	0.466	0.2809	0.125639	79.2381	TRUE	FALSE	1896	28.441	0.928	0.747	0.475	0.2907	0.0966706	76.5714
OG0009688_1rr_1.unrooted-ortho	48	158	22.218	0.835	0.5	0.1988	0.159694	78.2955	FALSE	FALSE	316	22.073	0.737	0.506	0.438	0.1345	0.185356	71.1364	FALSE	FALSE	474	35.491	0.466	0.291	0.452	0.1372	0.304102	76.7727	FALSE	FALSE	474	22.073	0.819	0.639	0.472	0.1456	0.163421	82.3182
OG0009689_1rr_1.unrooted-ortho	26	287	35.165	0.847	0.568	0.3044	0.161256	69.3043	FALSE	FALSE	574	35.031	0.761	0.51	0.55	0.2432	0.143811	69.5217	FALSE	FALSE	861	48.347	0.483	0.317	0.553	0.2464	0.175492	66.3913	FALSE	FALSE	861	35.031	0.812	0.604	0.548	0.2531	0.124808	77.087
OG0009691_1rr_1.unrooted-ortho	24	372	26.053	0.941	0.688	0.2081	0.166068	70.1429	FALSE	FALSE	744	25.902	0.872	0.642	0.513	0.1406	0.223727	77.381	FALSE	FALSE	1116	39.602	0.564	0.395	0.514	0.1417	0.261763	75.3333	FALSE	FALSE	1116	25.9	0.906	0.714	0.537	0.1591	0.199391	70.5238
OG0009692_1rr_1.unrooted-ortho	29	392	29.794	0.929	0.658	0.1913	0.167817	84.1538	FALSE	FALSE	784	29.684	0.879	0.658	0.459	0.1397	0.168432	77.8846	TRUE	FALSE	1176	41.08	0.57	0.417	0.453	0.1333	0.194394	79.1923	TRUE	FALSE	1176	29.683	0.913	0.71	0.489	0.1591	0.128022	76.8462
OG0009693_1rr_1.unrooted-ortho	29	389	27.267	0.794	0.625	0.2467	0.0969961	84.9615	FALSE	FALSE	778	27.205	0.748	0.596	0.468	0.2085	0.101061	82.6538	FALSE	FALSE	1167	39.636	0.47	0.366	0.471	0.2054	0.135377	83.0385	FALSE	FALSE	1167	27.205	0.825	0.697	0.477	0.2202	0.129465	83.1923
OG0009696_1rr_1.inclade1.ortho1	26	524	25.573	0.845	0.563	0.2815	0.0445854	82.4783	FALSE	FALSE	1048	25.455	0.759	0.532	0.494	0.2512	0.0351607	67.5217	FALSE	FALSE	1572	39.196	0.469	0.308	0.49	0.2512	0.0499252	81.4783	FALSE	FALSE	1572	25.455	0.831	0.643	0.501	0.2661	0.0293951	78.6957
OG0009697_1rr_1.unrooted-ortho	42	315	13.167	0.832	0.692	0.2563	0.182653	84.0513	FALSE	FALSE	630	13.05	0.741	0.613	0.504	0.2097	0.217483	82.2051	FALSE	FALSE	945	29.078	0.463	0.366	0.511	0.2121	0.235445	83.4103	FALSE	FALSE	945	13.049	0.823	0.732	0.506	0.249	0.167365	84.7949
OG0009698_1rr_1.unrooted-ortho	29	326	24.614	0.954	0.776	0.4327	0.180876	77.7692	TRUE	FALSE	652	24.508	0.891	0.683	0.459	0.3849	0.170075	76.3846	TRUE	FALSE	978	35.008	0.564	0.421	0.452	0.385	0.219994	81	TRUE	FALSE	978	24.508	0.924	0.766	0.51	0.3891	0.121664	81.1923
OG0009700_1rr_1.unrooted-ortho	23	648	41.184	0.968	0.716	0.4411	0.156014	81.7	TRUE	FALSE	1296	41.163	0.9	0.668	0.455	0.425	0.150741	82.8	TRUE	FALSE	1944	50.042	0.575	0.403	0.451	0.4257	0.248538	80.6	TRUE	FALSE	1944	41.163	0.928	0.725	0.457	0.4282	0.160292	78.85
OG0009715_1rr_1.unrooted-ortho	46	447	21.078	0.841	0.696	0.3717	0.154651	83.7209	FALSE	FALSE	894	21.036	0.766	0.643	0.486	0.3332	0.166994	81.6047	FALSE	FALSE	1341	34.257	0.486	0.397	0.489	0.333	0.169508	82.8605	FALSE	FALSE	1341	21.037	0.839	0.749	0.494	0.3527	0.144708	86.7209
OG0009719_1rr_1.inclade1.ortho1	37	893	39.63	0.848	0.691	0.4655	0.246895	89.8529	FALSE	FALSE	1786	39.614	0.768	0.622	0.475	0.4577	0.220777	90.2353	FALSE	FALSE	2679	49.947	0.493	0.388	0.48	0.458	0.264659	86	FALSE	FALSE	2679	39.614	0.841	0.722	0.456	0.4582	0.164181	92.9118
OG0009720_1rr_1.inclade1.ortho1	34	192	17.233	0.839	0.651	0.3357	0.237331	77.9677	FALSE	FALSE	384	17.142	0.74	0.581	0.466	0.2914	0.189248	73.4839	FALSE	FALSE	576	31.827	0.457	0.339	0.464	0.2927	0.352499	74.8065	FALSE	FALSE	576	17.142	0.821	0.698	0.49	0.3021	0.129983	78.0968
OG0009722_1rr_1.inclade1.ortho1	27	1263	44.685	0.917	0.615	0.3558	0.102299	80.75	FALSE	FALSE	2526	44.667	0.853	0.621	0.479	0.3418	0.138375	82.75	FALSE	FALSE	3789	54.27	0.549	0.378	0.48	0.3415	0.151499	76.8333	FALSE	FALSE	3789	44.667	0.894	0.675	0.486	0.3438	0.101293	76.5833
OG0009729_1rr_1.inclade1.ortho1	31	596	19.55	0.948	0.735	0.3713	0.0535538	75.7857	TRUE	FALSE	1192	19.515	0.866	0.659	0.466	0.3439	0.0460072	70.5714	TRUE	FALSE	1788	32.11	0.55	0.4	0.457	0.3463	0.0604575	73.75	FALSE	FALSE	1788	19.515	0.908	0.758	0.486	0.3501	0.0324688	70.3214
OG0009733_1rr_1.unrooted-ortho	29	423	18	0.811	0.636	0.3041	0.277387	79.6154	FALSE	FALSE	846	17.869	0.706	0.538	0.445	0.2612	0.296104	76.3846	FALSE	FALSE	1269	30.551	0.443	0.327	0.449	0.266	0.386737	77.8077	FALSE	FALSE	1269	17.869	0.79	0.652	0.471	0.2728	0.266549	83.7692
OG0009738_1rr_1.unrooted-ortho	40	773	21.759	0.92	0.763	0.3166	0.128848	83.2973	TRUE	FALSE	1546	21.716	0.859	0.701	0.486	0.2955	0.0929032	78.2703	TRUE	FALSE	2319	35.496	0.549	0.428	0.483	0.2967	0.0998824	84.0811	TRUE	FALSE	2319	21.715	0.905	0.786	0.486	0.3077	0.076888	81.9459
OG0009747_1rr_1.inclade1.ortho1	49	157	22.644	0.822	0.605	0.3926	0.191663	80.7174	FALSE	FALSE	314	22.54	0.717	0.522	0.445	0.3455	0.24684	77.7391	FALSE	FALSE	471	36.215	0.444	0.301	0.451	0.3468	0.324956	78.8913	FALSE	FALSE	471	22.54	0.805	0.673	0.449	0.3476	0.162304	84.1087
OG0009754_1rr_1.inclade1.ortho1	25	266	27.429	0.82	0.605	0.351	0.157769	69.0455	FALSE	FALSE	532	27.323	0.756	0.53	0.499	0.3044	0.209872	75.1364	FALSE	FALSE	798	39.955	0.465	0.322	0.493	0.306	0.226547	67.1818	FALSE	FALSE	798	27.323	0.817	0.634	0.507	0.3147	0.151557	71.2273
OG0009755_1rr_1.unrooted-ortho	25	448	30.473	0.85	0.603	0.3993	0.0871476	72.5455	FALSE	FALSE	896	30.384	0.77	0.544	0.464	0.3805	0.110948	68.6364	FALSE	FALSE	1344	42.732	0.487	0.327	0.457	0.3812	0.102402	72.8636	FALSE	FALSE	1344	30.384	0.837	0.656	0.475	0.3808	0.0874832	69.9545
OG0009760_1rr_1.unrooted-ortho	50	481	11.825	0.888	0.761	0.3036	0.267331	84.0851	TRUE	FALSE	962	11.796	0.769	0.641	0.443	0.2866	0.31132	85.7447	FALSE	FALSE	1443	22.859	0.475	0.369	0.438	0.2731	0.382861	87.3191	FALSE	FALSE	1443	11.796	0.844	0.751	0.465	0.2943	0.1896	92.7234
OG0009763_1rr_1.unrooted-ortho	44	439	28.251	0.95	0.804	0.4083	0.217416	87.4146	TRUE	FALSE	878	28.246	0.86	0.707	0.454	0.3836	0.212238	86.7073	TRUE	FALSE	1317	39.699	0.547	0.431	0.451	0.384	0.271879	88.5854	TRUE	FALSE	1317	28.246	0.906	0.797	0.465	0.3852	0.18774	86.5122
OG0009764_1rr_1.unrooted-ortho	43	181	19.376	0.873	0.669	0.2523	0.155041	74.45	FALSE	FALSE	362	19.234	0.793	0.627	0.438	0.1757	0.182502	71.1795	FALSE	FALSE	543	31.603	0.499	0.379	0.433	0.1779	0.240857	76.375	FALSE	FALSE	543	19.234	0.858	0.737	0.432	0.1857	0.201948	77.85
OG0009769_1rr_1.inclade1.ortho1	33	1055	53.115	0.957	0.677	0.4202	0.158032	84.7	FALSE	FALSE	2110	53.095	0.909	0.707	0.555	0.3837	0.175257	78.3	TRUE	FALSE	3165	61.475	0.586	0.432	0.561	0.38	0.201236	79.3333	TRUE	FALSE	3165	53.095	0.933	0.752	0.556	0.3839	0.108672	81.1333
OG0009771_1rr_1.unrooted-ortho	40	700	35.518	0.947	0.746	0.2023	0.144642	83.8919	TRUE	FALSE	1400	35.471	0.899	0.741	0.5	0.1466	0.132169	83.5405	TRUE	FALSE	2100	47.113	0.584	0.471	0.5	0.1493	0.175487	85.2432	TRUE	FALSE	2100	35.473	0.928	0.788	0.508	0.1637	0.11696	89.5676
OG0009772_1rr_1.unrooted-ortho	27	662	33.115	0.944	0.625	0.2012	0.0747011	81.25	FALSE	FALSE	1324	33.054	0.892	0.66	0.482	0.1506	0.0716455	75.6667	TRUE	FALSE	1986	44.709	0.572	0.408	0.473	0.154	0.105835	80.75	TRUE	FALSE	1986	33.054	0.924	0.712	0.498	0.161	0.0902434	82.25
OG0009775_1rr_1.inclade1.ortho1	51	121	5.834	0.851	0.686	0.2276	0.351157	72.7234	FALSE	FALSE	242	5.591	0.76	0.57	0.452	0.1284	0.349296	73.6809	FALSE	FALSE	363	21.191	0.471	0.325	0.466	0.132	0.430068	79.0213	FALSE	FALSE	363	5.591	0.829	0.7	0.457	0.1517	0.1423	81.4043
OG0009777_1rr_1.inclade1.ortho1	46	457	17.153	0.775	0.646	0.2953	0.23077	84.9535	FALSE	FALSE	914	17.061	0.685	0.561	0.46	0.2603	0.218747	83.3721	FALSE	FALSE	1371	31.592	0.413	0.325	0.456	0.2614	0.323996	82.5581	FALSE	FALSE	1371	17.06	0.785	0.699	0.496	0.2846	0.198374	81.6977
OG0009779_1rr_1.unrooted-ortho	35	1518	32.163	0.951	0.848	0.4789	0.127104	84.8438	TRUE	FALSE	3036	32.155	0.884	0.763	0.453	0.4726	0.164704	85.375	TRUE	FALSE	4554	43.353	0.57	0.477	0.452	0.4707	0.222997	82.75	TRUE	FALSE	4554	32.155	0.921	0.834	0.45	0.4745	0.135114	82.0312
OG0009784_1rr_1.unrooted-ortho	36	263	29.858	0.76	0.582	0.3036	0.207263	83.6061	FALSE	FALSE	526	29.711	0.709	0.553	0.449	0.2614	0.178876	81.1515	FALSE	FALSE	789	41.98	0.442	0.337	0.449	0.2628	0.233938	79.8182	FALSE	FALSE	789	29.711	0.792	0.645	0.476	0.2651	0.215829	86.1212
OG0009789_1rr_1.inclade1.ortho1	23	405	18.486	0.852	0.546	0.2873	0.191839	73.85	FALSE	FALSE	810	18.357	0.733	0.43	0.494	0.2489	0.163081	72	FALSE	FALSE	1215	33.029	0.459	0.261	0.497	0.2522	0.178017	84.9	FALSE	FALSE	1215	18.357	0.806	0.567	0.537	0.2652	0.090229	85.3
OG0009795_1rr_1.inclade1.ortho1	30	454	21.057	0.52	0.251	0.4775	0.392708	71.8148	FALSE	FALSE	908	21.032	0.453	0.254	0.51	0.4729	0.359165	73.2593	FALSE	FALSE	1362	34.819	0.252	0.13	0.504	0.473	0.524599	75	FALSE	FALSE	1362	21.028	0.624	0.489	0.51	0.4738	0.128136	81.963
OG0009799_1rr_1.unrooted-ortho	35	249	25.726	0.908	0.711	0.2561	0.132862	70.4375	TRUE	FALSE	498	25.611	0.867	0.693	0.52	0.1718	0.131968	73.0938	TRUE	FALSE	747	38.937	0.566	0.444	0.521	0.175	0.203345	70.0938	TRUE	FALSE	747	25.611	0.91	0.751	0.508	0.1786	0.143471	75.8438
OG0009801_1rr_1.inclade1.ortho1	50	128	28.391	0.734	0.398	0.2041	0.0502965	64.6222	FALSE	FALSE	256	28.281	0.66	0.438	0.48	0.1608	0.0498204	64.3333	FALSE	FALSE	384	40.88	0.411	0.253	0.477	0.1608	0.0457918	71.8444	FALSE	FALSE	384	28.281	0.766	0.591	0.5	0.1723	0.0349313	71.8043
OG0009802_1rr_1.unrooted-ortho	50	125	27.008	0.84	0.56	0.2183	0.115933	65.5106	FALSE	FALSE	250	26.912	0.776	0.544	0.485	0.1549	0.178324	74.4681	FALSE	FALSE	375	37.861	0.493	0.325	0.497	0.1538	0.208558	75.1489	FALSE	FALSE	375	26.912	0.835	0.659	0.526	0.1772	0.138315	80.8298
OG0009803_1rr_1.unrooted-ortho	25	174	28.161	0.816	0.546	0.331	0.105096	74.1364	FALSE	FALSE	348	28.034	0.73	0.529	0.495	0.2703	0.0928405	70.8182	FALSE	FALSE	522	41.992	0.452	0.312	0.505	0.2719	0.124247	71.0455	FALSE	FALSE	522	28.031	0.818	0.638	0.485	0.2861	0.117325	71.9545
OG0009804_1rr_1.unrooted-ortho	48	121	29.787	0.752	0.455	0.236	0.0695361	65.5	FALSE	FALSE	242	29.623	0.698	0.529	0.457	0.1735	0.133409	67.75	FALSE	FALSE	363	42.298	0.435	0.303	0.44	0.1737	0.156462	75.2955	FALSE	FALSE	363	29.62	0.796	0.658	0.462	0.1912	0.118515	82.4545
OG0009806_1rr_1.unrooted-ortho	33	121	30.503	0.653	0.405	0.2677	0.0465107	69.2667	FALSE	FALSE	242	30.303	0.55	0.401	0.479	0.2352	0.0685201	63.4	FALSE	FALSE	363	43.509	0.339	0.22	0.47	0.2358	0.110844	70.2667	FALSE	FALSE	363	30.303	0.678	0.543	0.54	0.24	0.066465	79.3
OG0009807_1rr_1.unrooted-ortho	38	314	11.348	0.914	0.809	0.2329	0.229218	88.2571	TRUE	FALSE	628	11.297	0.799	0.696	0.435	0.1769	0.217907	86.2286	TRUE	FALSE	942	25.288	0.504	0.427	0.43	0.1786	0.302997	86.7429	TRUE	FALSE	942	11.297	0.861	0.778	0.472	0.1872	0.205745	88.5714
OG0009810_1rr_1.inclade1.ortho1	31	104	26.675	0.365	0.135	0.1812	0.0872344	44.25	FALSE	FALSE	208	26.52	0.346	0.183	0.412	0.1657	0.169546	53.7692	FALSE	FALSE	312	37.169	0.186	0.077	0.401	0.1572	0.136079	47.65	FALSE	FALSE	312	26.52	0.542	0.369	0.465	0.1901	0.0549574	74.5357
OG0009816_1rr_1.unrooted-ortho	22	577	29.313	0.873	0.608	0.4362	0.110574	75.7895	FALSE	FALSE	1154	29.282	0.803	0.593	0.503	0.4201	0.156422	64.0526	FALSE	FALSE	1731	42.282	0.512	0.357	0.492	0.4209	0.158237	67.2632	FALSE	FALSE	1731	29.282	0.865	0.697	0.493	0.4276	0.127773	67.4211
OG0009818_1rr_1.inclade1.ortho1	43	134	27.022	0.851	0.59	0.2569	0.151987	69.65	FALSE	FALSE	268	26.883	0.817	0.642	0.439	0.1789	0.124819	65.175	FALSE	FALSE	402	39.246	0.52	0.391	0.447	0.1739	0.144526	70.275	FALSE	FALSE	402	26.883	0.878	0.729	0.461	0.186	0.11913	78.675
OG0009823_1rr_1.inclade1.ortho1	36	167	23.869	0.946	0.731	0.2684	0.172929	72.1515	TRUE	FALSE	334	23.669	0.88	0.701	0.504	0.1628	0.0960096	71.303	TRUE	FALSE	501	37.619	0.557	0.427	0.499	0.1668	0.119666	75.1818	TRUE	FALSE	501	23.669	0.92	0.77	0.511	0.1644	0.10614	74.2727
OG0009824_1rr_1.unrooted-ortho	44	460	25.39	0.867	0.637	0.3114	0.174226	81.65	FALSE	FALSE	920	25.341	0.773	0.591	0.481	0.2833	0.197822	81.025	FALSE	FALSE	1380	38.282	0.488	0.362	0.488	0.2852	0.2367	84.75	FALSE	FALSE	1380	25.341	0.838	0.701	0.485	0.2981	0.150533	86.3
OG0009829_1rr_1.unrooted-ortho	49	121	28.082	0.554	0.198	0.1743	0.0721664	47.7222	FALSE	FALSE	242	27.964	0.525	0.248	0.486	0.1575	0.0724569	58.125	FALSE	FALSE	363	40.164	0.32	0.121	0.477	0.1554	0.111489	52.1	FALSE	FALSE	363	27.964	0.667	0.435	0.521	0.1703	0.0325119	72.9783
OG0009830_1rr_1.inclade1.ortho1	47	305	11.057	0.849	0.656	0.2549	0.351285	89.0698	FALSE	FALSE	610	10.896	0.734	0.548	0.498	0.1998	0.318757	82.4186	FALSE	FALSE	915	24.486	0.469	0.336	0.492	0.2007	0.422953	87.2791	FALSE	FALSE	915	10.899	0.819	0.692	0.529	0.2142	0.2159	86.6364
OG0009833_1rr_1.unrooted-ortho	32	286	18.816	0.948	0.773	0.2133	0.162312	82.3448	TRUE	FALSE	572	18.674	0.881	0.757	0.466	0.1196	0.129937	84.1724	TRUE	FALSE	858	34.528	0.578	0.476	0.472	0.1232	0.1707	85.7586	TRUE	FALSE	858	18.674	0.916	0.812	0.484	0.1358	0.131868	81.0345
OG0009838_1rr_1.unrooted-ortho	36	151	24.963	0.762	0.49	0.2216	0.132186	78.2424	FALSE	FALSE	302	24.706	0.702	0.45	0.48	0.1644	0.129835	69.2727	FALSE	FALSE	453	38.637	0.422	0.254	0.486	0.1662	0.120674	72.3939	FALSE	FALSE	453	24.706	0.788	0.589	0.486	0.1718	0.101885	76.1212
OG0009839_1rr_1.unrooted-ortho	30	164	34.024	0.86	0.555	0.2552	0.138007	69	FALSE	FALSE	328	33.862	0.823	0.564	0.537	0.1671	0.0719024	70	FALSE	FALSE	492	47.06	0.526	0.339	0.537	0.1727	0.0920844	66.6667	FALSE	FALSE	492	33.869	0.876	0.64	0.552	0.1868	0.110637	74.5926
OG0009840_1rr_1.inclade1.ortho1	47	574	16.48	0.929	0.78	0.3702	0.31822	89.4773	TRUE	FALSE	1148	16.452	0.848	0.676	0.43	0.3503	0.298429	81.7442	TRUE	FALSE	1722	28.639	0.532	0.405	0.423	0.3501	0.339292	86.1818	TRUE	FALSE	1722	16.452	0.898	0.777	0.459	0.3578	0.199209	89.1818
OG0009845_1rr_1.inclade1.ortho1	41	137	19.014	0.993	0.708	0.2767	0.14051	80.7105	TRUE	FALSE	274	18.747	0.92	0.734	0.451	0.1343	0.106511	71.4737	TRUE	FALSE	411	34.449	0.603	0.467	0.449	0.1431	0.133898	74.7895	TRUE	FALSE	411	18.747	0.946	0.796	0.459	0.1404	0.0951908	74.2105
OG0009853_1rr_1.unrooted-ortho	35	557	27.387	0.887	0.752	0.4667	0.146145	82.9688	TRUE	FALSE	1114	27.343	0.765	0.633	0.462	0.4466	0.172401	81.625	FALSE	FALSE	1671	39.993	0.486	0.382	0.454	0.4474	0.209268	85.7812	FALSE	FALSE	1671	27.342	0.843	0.753	0.466	0.4487	0.122988	86.5312
OG0009861_1rr_1.unrooted-ortho	28	316	24.175	0.861	0.601	0.2112	0.15241	70.76	FALSE	FALSE	632	24.017	0.785	0.557	0.497	0.1413	0.169154	74.32	FALSE	FALSE	948	38.687	0.491	0.34	0.492	0.1419	0.161361	69.04	FALSE	FALSE	948	24.017	0.845	0.645	0.526	0.1603	0.140402	76.16
OG0009862_1rr_1.unrooted-ortho	24	572	37.128	0.92	0.622	0.4348	0.0638834	76.0476	FALSE	FALSE	1144	37.07	0.843	0.608	0.466	0.4129	0.0302941	67.9524	FALSE	FALSE	1716	47.892	0.538	0.368	0.467	0.4143	0.0501175	69.7619	FALSE	FALSE	1716	37.07	0.888	0.697	0.464	0.4188	0.0374803	68.6667
OG0009863_1rr_1.inclade1.ortho1	32	494	20.585	0.747	0.577	0.3155	0.214595	78.3448	FALSE	FALSE	988	20.471	0.703	0.545	0.48	0.2979	0.21487	83.4138	FALSE	FALSE	1482	33.92	0.431	0.312	0.479	0.298	0.199024	79.4828	FALSE	FALSE	1482	20.471	0.797	0.68	0.487	0.307	0.129199	76.2069
OG0009865_1rr_1.inclade1.ortho1	23	545	28.305	0.861	0.585	0.3701	0.200099	79.8	FALSE	FALSE	1090	28.193	0.778	0.551	0.534	0.3451	0.187702	67.9	FALSE	FALSE	1635	41.864	0.484	0.325	0.534	0.3477	0.200768	78.25	FALSE	FALSE	1635	28.193	0.843	0.66	0.561	0.3549	0.130087	81.9
OG0009872_1rr_1.unrooted-ortho	42	330	17.965	0.836	0.715	0.2529	0.15293	86.2632	TRUE	FALSE	660	17.868	0.742	0.638	0.428	0.1933	0.155317	86.5	FALSE	FALSE	990	30.907	0.473	0.393	0.438	0.1926	0.212114	82.8421	FALSE	FALSE	990	17.867	0.816	0.733	0.441	0.1986	0.152765	88.6053
OG0009873_1rr_1.inclade1.ortho1	41	303	10.569	0.7	0.426	0.1981	0.233712	82.9737	FALSE	FALSE	606	10.384	0.607	0.398	0.477	0.1612	0.342652	81.2368	FALSE	FALSE	909	24.959	0.366	0.229	0.479	0.1618	0.311163	76.8158	FALSE	FALSE	909	10.384	0.732	0.581	0.49	0.1837	0.160602	86.6316
OG0009875_1rr_1.inclade1.ortho1	48	102	7.557	0.725	0.588	0.2905	0.293567	70.3182	FALSE	FALSE	204	7.19	0.652	0.529	0.446	0.1804	0.299893	76.9762	FALSE	FALSE	306	20.541	0.408	0.32	0.462	0.1872	0.352047	68.8864	FALSE	FALSE	306	7.19	0.755	0.67	0.459	0.2147	0.221675	79.0222
OG0009877_1rr_1.unrooted-ortho	44	364	19.986	0.736	0.618	0.3622	0.20892	80.4878	FALSE	FALSE	728	19.905	0.661	0.545	0.487	0.3377	0.202806	82.2683	FALSE	FALSE	1092	34.403	0.401	0.317	0.489	0.3375	0.22874	79.3171	FALSE	FALSE	1092	19.905	0.764	0.68	0.489	0.3469	0.187229	85.3659
OG0009879_1rr_1.inclade1.ortho1	41	288	23.382	0.882	0.688	0.3454	0.143328	76.2105	FALSE	FALSE	576	23.188	0.818	0.648	0.465	0.3049	0.113297	78.0263	FALSE	FALSE	864	35.953	0.516	0.396	0.479	0.3048	0.127257	76.9474	FALSE	FALSE	864	23.188	0.872	0.748	0.468	0.3132	0.132116	82.2632
OG0009883_1rr_1.inclade1.ortho1	45	447	20.955	0.857	0.752	0.231	0.208418	86.0714	TRUE	FALSE	894	20.85	0.775	0.674	0.524	0.1993	0.17428	83.7619	TRUE	FALSE	1341	36.426	0.491	0.412	0.529	0.1978	0.217416	89.4048	TRUE	FALSE	1341	20.85	0.843	0.767	0.526	0.223	0.13792	87.5952
OG0009885_1rr_1.unrooted-ortho	31	302	24.621	0.891	0.709	0.2578	0.20367	76.1071	TRUE	FALSE	604	24.493	0.806	0.627	0.472	0.2041	0.175161	76.1786	FALSE	FALSE	906	36.488	0.521	0.397	0.474	0.2094	0.254256	73.6071	FALSE	FALSE	906	24.493	0.865	0.719	0.464	0.2161	0.197908	78.1429
OG0009886_1rr_1.unrooted-ortho	22	127	29.313	0.717	0.299	0.2719	0.145379	67.1579	FALSE	FALSE	254	29.098	0.598	0.268	0.568	0.1925	0.183897	69	FALSE	FALSE	381	44.094	0.362	0.144	0.552	0.1961	0.236065	73.8421	FALSE	FALSE	381	29.098	0.709	0.394	0.584	0.1992	0.239814	70.2632
OG0009890_1rr_1.inclade1.ortho1	44	332	8.317	0.852	0.708	0.2237	0.237691	81.6341	TRUE	FALSE	664	8.201	0.748	0.604	0.49	0.1616	0.194027	77.7805	FALSE	FALSE	996	24.439	0.472	0.376	0.491	0.1648	0.227334	82.2439	FALSE	FALSE	996	8.201	0.828	0.726	0.5	0.2006	0.137635	78.3171
OG0009892_1rr_1.unrooted-ortho	40	360	25.153	0.978	0.792	0.2541	0.0933344	81.9189	TRUE	FALSE	720	25.104	0.954	0.794	0.457	0.1892	0.120359	78.027	TRUE	FALSE	1080	36.778	0.619	0.481	0.452	0.1895	0.11934	83.9189	TRUE	FALSE	1080	25.104	0.965	0.841	0.478	0.1997	0.0778288	83.1351
OG0009893_1rr_1.unrooted-ortho	50	123	21.642	0.813	0.488	0.1839	0.184808	72.1136	FALSE	FALSE	246	21.561	0.663	0.427	0.46	0.1141	0.180515	68.9783	FALSE	FALSE	369	33.225	0.417	0.252	0.476	0.1132	0.217765	73.5909	FALSE	FALSE	369	21.561	0.767	0.588	0.521	0.1404	0.18021	73.2391
OG0009896_1rr_1.unrooted-ortho	42	302	23.037	0.881	0.778	0.358	0.173989	86.1538	TRUE	FALSE	604	22.962	0.813	0.697	0.465	0.3146	0.206726	84.4103	TRUE	FALSE	906	35.257	0.524	0.445	0.466	0.3116	0.245815	86.4359	TRUE	FALSE	906	22.961	0.875	0.789	0.472	0.3206	0.154347	84.7692
OG0009900_1rr_1.unrooted-ortho	28	416	26.897	0.827	0.562	0.2789	0.170751	69.32	FALSE	FALSE	832	26.82	0.725	0.499	0.478	0.2409	0.170617	71.4	FALSE	FALSE	1248	39.254	0.454	0.295	0.477	0.2429	0.220911	75.44	FALSE	FALSE	1248	26.82	0.804	0.612	0.483	0.2518	0.13699	74.12
OG0009902_1rr_1.inclade1.ortho1	30	575	31.704	0.762	0.563	0.4299	0.122161	79.7407	FALSE	FALSE	1150	31.646	0.681	0.511	0.474	0.416	0.193061	78.6296	FALSE	FALSE	1725	43.54	0.42	0.299	0.469	0.4166	0.208776	81.0741	FALSE	FALSE	1725	31.644	0.775	0.641	0.496	0.4216	0.0900832	82.8148
OG0009903_1rr_1.unrooted-ortho	22	210	18.788	0.905	0.629	0.2191	0.199286	59.4737	FALSE	FALSE	420	18.55	0.795	0.526	0.499	0.1424	0.271136	70.4737	FALSE	FALSE	630	31.595	0.513	0.325	0.503	0.1477	0.261847	62.7895	FALSE	FALSE	630	18.55	0.846	0.641	0.522	0.1591	0.19668	67.6316
OG0009905_1rr_1.inclade1.ortho1	25	615	34.101	0.818	0.584	0.533	0.107474	73	FALSE	FALSE	1230	34.049	0.728	0.533	0.511	0.5216	0.120465	86.9545	FALSE	FALSE	1845	45.567	0.453	0.317	0.515	0.5216	0.163926	72.8182	FALSE	FALSE	1845	34.049	0.812	0.66	0.515	0.5272	0.098387	77.6364
OG0009907_1rr_1.unrooted-ortho	36	405	26.982	0.956	0.768	0.322	0.143889	79.7576	TRUE	FALSE	810	26.886	0.889	0.715	0.51	0.2674	0.16296	78.1515	TRUE	FALSE	1215	39.616	0.574	0.449	0.503	0.2697	0.166705	85.4545	TRUE	FALSE	1215	26.886	0.926	0.792	0.476	0.2799	0.145669	80.3939
OG0009908_1rr_1.inclade1.ortho1	34	222	34.062	0.919	0.559	0.2417	0.168764	78.5161	FALSE	FALSE	444	33.85	0.86	0.559	0.503	0.164	0.167448	80.6774	FALSE	FALSE	666	46.577	0.538	0.323	0.502	0.1664	0.180147	82.871	FALSE	FALSE	666	33.85	0.898	0.635	0.531	0.1716	0.150088	81.1613
OG0009909_1rr_1.unrooted-ortho	30	475	27.439	0.901	0.611	0.3105	0.112373	76.8889	FALSE	FALSE	950	27.361	0.836	0.601	0.488	0.2707	0.104449	75.6667	FALSE	FALSE	1425	40.812	0.529	0.361	0.488	0.2693	0.116144	78.0741	FALSE	FALSE	1425	27.361	0.886	0.691	0.504	0.2893	0.0725621	79.8889
OG0009910_1rr_1.unrooted-ortho	44	629	23.808	0.962	0.893	0.3434	0.23775	86.7805	TRUE	FALSE	1258	23.793	0.905	0.802	0.444	0.3079	0.25174	85.4634	TRUE	FALSE	1887	35.324	0.588	0.505	0.436	0.3085	0.261548	87.9268	TRUE	FALSE	1887	23.793	0.936	0.861	0.478	0.3156	0.179026	88.6098
OG0009918_1rr_1.inclade1.ortho1	42	158	10.835	0.513	0.253	0.2319	0.420773	60.4324	FALSE	FALSE	316	10.714	0.408	0.263	0.432	0.1977	0.250067	69.1282	FALSE	FALSE	474	21.685	0.228	0.127	0.433	0.1959	0.546533	60.7436	FALSE	FALSE	474	10.714	0.597	0.492	0.457	0.2148	0.0783518	74.9487
OG0009924_1rr_1.inclade1.ortho1	32	1168	30.854	0.861	0.682	0.5417	0.255725	86.5517	FALSE	FALSE	2336	30.846	0.765	0.589	0.477	0.5357	0.272036	83.7586	FALSE	FALSE	3504	42.422	0.479	0.346	0.474	0.5358	0.375463	83.7241	FALSE	FALSE	3504	30.846	0.841	0.714	0.477	0.536	0.186927	90.5172
OG0009926_1rr_1.unrooted-ortho	21	414	6.878	0.756	0.589	0.1334	0.19577	78.1667	FALSE	FALSE	828	6.752	0.651	0.519	0.486	0.0626	0.233058	65.3333	FALSE	FALSE	1242	21.724	0.409	0.315	0.49	0.0659	0.265959	77.3889	FALSE	FALSE	1242	6.752	0.76	0.658	0.493	0.0859	0.186626	82.6111
OG0009931_1rr_1.inclade1.ortho1	40	440	13.5	0.695	0.548	0.1991	0.220952	76.6216	FALSE	FALSE	880	13.33	0.61	0.492	0.487	0.1565	0.217528	72.4595	FALSE	FALSE	1320	28.97	0.383	0.298	0.489	0.1569	0.201898	73.973	FALSE	FALSE	1320	13.33	0.73	0.638	0.535	0.208	0.143546	74.4054
OG0009937_1rr_1.unrooted-ortho	37	287	27.959	0.843	0.69	0.386	0.158028	72.9706	FALSE	FALSE	574	27.827	0.747	0.605	0.492	0.3498	0.184463	79.2647	FALSE	FALSE	861	39.64	0.484	0.379	0.489	0.3512	0.191242	78	FALSE	FALSE	861	27.827	0.828	0.706	0.52	0.3647	0.14365	80.0294
OG0009939_1rr_1.inclade1.ortho1	33	335	16.861	0.937	0.743	0.312	0.10433	68.2667	TRUE	FALSE	670	16.757	0.87	0.693	0.494	0.2491	0.088362	71.8667	TRUE	FALSE	1005	30.409	0.562	0.428	0.49	0.2544	0.124029	74.5	TRUE	FALSE	1005	16.759	0.91	0.782	0.488	0.2627	0.077165	82.3
OG0009941_1rr_1.unrooted-ortho	41	337	19.078	0.816	0.709	0.2625	0.165906	85.6053	TRUE	FALSE	674	18.955	0.734	0.62	0.471	0.2077	0.175542	74.9737	FALSE	FALSE	1011	32.696	0.472	0.39	0.47	0.2098	0.186656	87.8158	FALSE	FALSE	1011	18.955	0.817	0.732	0.473	0.2258	0.152715	85.1053
OG0009942_1rr_1.unrooted-ortho	29	221	32.049	0.9	0.629	0.2386	0.11964	70.6154	FALSE	FALSE	442	31.815	0.821	0.575	0.531	0.16	0.12935	64.5385	FALSE	FALSE	663	46.102	0.531	0.36	0.521	0.1586	0.138261	69.5385	FALSE	FALSE	663	31.815	0.866	0.63	0.509	0.1566	0.103229	67.2692
OG0009944_1rr_1.inclade1.ortho1	31	675	23.584	0.907	0.676	0.4191	0.143799	79.7857	FALSE	FALSE	1350	23.493	0.819	0.635	0.487	0.4045	0.158217	80.7857	FALSE	FALSE	2025	37.483	0.523	0.384	0.482	0.4068	0.173027	79.3214	FALSE	FALSE	2025	23.493	0.876	0.733	0.494	0.4159	0.112858	82.5714
OG0009947_1rr_1.inclade1.ortho1	39	382	27.48	0.953	0.704	0.3727	0.0934806	70.2222	TRUE	FALSE	764	27.4	0.868	0.648	0.494	0.3466	0.0500302	71.75	FALSE	FALSE	1146	40.495	0.554	0.399	0.487	0.3485	0.0806281	74.8333	FALSE	FALSE	1146	27.4	0.908	0.736	0.488	0.3482	0.0442614	77.0833
OG0009949_1rr_1.unrooted-ortho	50	116	16.431	0.862	0.767	0.2552	0.165865	74.8913	TRUE	FALSE	232	16.155	0.828	0.707	0.547	0.1347	0.181848	70.5652	TRUE	FALSE	348	33.54	0.529	0.44	0.534	0.1456	0.190129	68.587	TRUE	FALSE	348	16.155	0.882	0.796	0.523	0.1612	0.137482	75.8913
OG0009951_1rr_1.unrooted-ortho	22	298	21.263	0.782	0.594	0.234	0.269801	85.7368	FALSE	FALSE	596	21.156	0.664	0.507	0.42	0.1837	0.215514	90.6842	FALSE	FALSE	894	33.41	0.414	0.298	0.423	0.1799	0.325002	87.8947	FALSE	FALSE	894	21.156	0.762	0.62	0.424	0.1884	0.233778	92.9474
OG0009952_1rr_1.unrooted-ortho	47	131	24.801	0.725	0.427	0.2068	0.116668	77.0233	FALSE	FALSE	262	24.752	0.622	0.435	0.449	0.1338	0.147066	79.0233	FALSE	FALSE	393	36.419	0.364	0.244	0.461	0.1348	0.0866825	76.3953	FALSE	FALSE	393	24.752	0.743	0.58	0.5	0.1528	0.0975526	80.9535
OG0009955_1rr_1.unrooted-ortho	48	141	6.28	0.858	0.73	0.2	0.244292	79.7333	TRUE	FALSE	282	5.895	0.78	0.677	0.5	0.103	0.207506	77.5238	TRUE	FALSE	423	21.735	0.501	0.426	0.5	0.1118	0.255315	84.6889	TRUE	FALSE	423	5.895	0.853	0.783	0.513	0.137	0.169098	81.8889
OG0009957_1rr_1.unrooted-ortho	43	519	13.976	0.676	0.566	0.3058	0.25973	90.6	FALSE	FALSE	1038	13.96	0.617	0.527	0.477	0.2867	0.230193	88.45	FALSE	FALSE	1557	29.447	0.372	0.308	0.47	0.286	0.330739	90.15	FALSE	FALSE	1557	13.959	0.735	0.671	0.492	0.2944	0.169237	90.025
OG0009961_1rr_1.inclade1.ortho1	25	283	31.322	0.883	0.597	0.2552	0.107897	73.9091	FALSE	FALSE	566	31.18	0.823	0.61	0.506	0.1848	0.134881	62.4545	FALSE	FALSE	849	44.41	0.514	0.359	0.498	0.1876	0.142362	74.5909	FALSE	FALSE	849	31.18	0.874	0.681	0.511	0.1986	0.102293	78.5909
OG0009967_1rr_1.inclade1.ortho1	44	148	16.354	0.899	0.777	0.3521	0.193434	66.8049	TRUE	FALSE	296	16.239	0.821	0.659	0.425	0.2776	0.228649	69.4634	TRUE	FALSE	444	27.867	0.527	0.403	0.423	0.2789	0.231971	64.3902	TRUE	FALSE	444	16.237	0.878	0.766	0.486	0.2916	0.123512	76.4146
OG0009969_1rr_1.inclade1.ortho1	30	450	21.933	0.909	0.718	0.3875	0.1982	74.4074	TRUE	FALSE	900	21.881	0.827	0.618	0.454	0.3689	0.193573	74.2963	FALSE	FALSE	1350	34.968	0.527	0.373	0.449	0.3651	0.172581	74.2593	FALSE	FALSE	1350	21.881	0.881	0.729	0.47	0.3714	0.0737453	77.4815
OG0009973_1rr_1.unrooted-ortho	22	324	29.728	0.91	0.66	0.3406	0.18207	77.5263	FALSE	FALSE	648	29.574	0.801	0.586	0.472	0.2997	0.154421	65.2632	FALSE	FALSE	972	42.204	0.51	0.358	0.467	0.3024	0.271257	78.5263	FALSE	FALSE	972	29.574	0.863	0.675	0.461	0.3005	0.176746	80.9474
OG0009974_1rr_1.inclade1.ortho1	33	187	26.868	0.909	0.647	0.3316	0.159223	67.7667	FALSE	FALSE	374	26.625	0.848	0.612	0.509	0.2531	0.152896	68.8	FALSE	FALSE	561	40.285	0.535	0.376	0.507	0.2572	0.225726	78.3667	FALSE	FALSE	561	26.625	0.888	0.697	0.509	0.2626	0.147194	77.0333
OG0009975_1rr_1.unrooted-ortho	24	543	36.94	0.934	0.646	0.3272	0.10022	85.619	FALSE	FALSE	1086	36.863	0.868	0.624	0.479	0.3013	0.10677	75.6667	FALSE	FALSE	1629	46.675	0.557	0.388	0.481	0.3015	0.141901	79.1429	FALSE	FALSE	1629	36.863	0.904	0.68	0.461	0.3038	0.102376	84.2857
OG0009976_1rr_1.unrooted-ortho	30	452	23.156	0.887	0.666	0.1491	0.261652	85.6296	FALSE	FALSE	904	23.053	0.756	0.539	0.451	0.0777	0.257761	81	FALSE	FALSE	1356	33.958	0.47	0.323	0.435	0.0817	0.297691	84.6296	FALSE	FALSE	1356	23.053	0.805	0.619	0.498	0.0959	0.183293	83.7037
OG0009979_1rr_1.unrooted-ortho	46	340	17.315	0.85	0.679	0.2665	0.221784	77.6047	FALSE	FALSE	680	17.174	0.781	0.624	0.446	0.2063	0.222969	77.7209	FALSE	FALSE	1020	31.17	0.484	0.383	0.44	0.2072	0.331746	75.3721	FALSE	FALSE	1020	17.176	0.847	0.725	0.502	0.2368	0.195416	85.0465
OG0009980_1rr_1.unrooted-ortho	26	177	25.054	0.887	0.689	0.2251	0.195773	68.8696	FALSE	FALSE	354	24.707	0.819	0.636	0.435	0.1121	0.200028	66.2174	FALSE	FALSE	531	37.114	0.531	0.403	0.441	0.1207	0.246203	70.3478	TRUE	FALSE	531	24.707	0.861	0.693	0.467	0.1206	0.168811	72.6522
OG0009982_1rr_1.unrooted-ortho	22	518	19.331	0.936	0.693	0.2335	0.171651	81.7368	FALSE	FALSE	1036	19.252	0.832	0.567	0.438	0.1871	0.188188	74.5789	FALSE	FALSE	1554	31.991	0.528	0.346	0.434	0.1894	0.210897	82.3158	FALSE	FALSE	1554	19.252	0.88	0.662	0.443	0.187	0.171119	78.2105
OG0009983_1rr_1.inclade1.ortho1	26	320	34.375	0.881	0.641	0.2529	0.096066	69.0435	FALSE	FALSE	640	34.231	0.827	0.628	0.525	0.1851	0.0523712	58.087	FALSE	FALSE	960	47.159	0.526	0.396	0.526	0.1852	0.0551023	77.7826	FALSE	FALSE	960	34.231	0.868	0.691	0.521	0.1831	0.0659797	58.8261
OG0009986_1rr_1.unrooted-ortho	23	971	47.616	0.912	0.578	0.3125	0.1443	81.95	FALSE	FALSE	1942	47.557	0.861	0.573	0.613	0.2739	0.159429	76.9	FALSE	FALSE	2913	58.284	0.548	0.347	0.625	0.2741	0.188137	77.75	FALSE	FALSE	2913	47.557	0.9	0.638	0.584	0.2798	0.111954	86.3
OG0009995_1rr_1.inclade1.ortho1	40	298	12.626	0.701	0.57	0.2411	0.320008	79.7297	FALSE	FALSE	596	12.466	0.626	0.492	0.444	0.1974	0.33655	81.3784	FALSE	FALSE	894	26.247	0.372	0.283	0.445	0.1991	0.385186	82.1622	FALSE	FALSE	894	12.466	0.743	0.649	0.45	0.2045	0.229556	81.5676
OG0009997_1rr_1.inclade1.ortho1	32	140	14.978	0.95	0.764	0.3127	0.290321	73.069	TRUE	FALSE	280	14.799	0.879	0.711	0.507	0.2016	0.270348	77.7931	TRUE	FALSE	420	27.574	0.569	0.44	0.508	0.2037	0.31258	76.4828	TRUE	FALSE	420	14.799	0.919	0.786	0.535	0.2017	0.165256	79.7241
OG0010002_1rr_1.unrooted-ortho	34	681	23.685	0.957	0.827	0.2849	0.147384	86.2258	TRUE	FALSE	1362	23.672	0.898	0.752	0.462	0.252	0.170371	80.4516	TRUE	FALSE	2043	36.457	0.58	0.473	0.459	0.2497	0.202129	84.5161	TRUE	FALSE	2043	23.672	0.93	0.825	0.465	0.2604	0.128137	86.3226
OG0010003_1rr_1.unrooted-ortho	25	327	36.135	0.755	0.434	0.2288	0.190149	79.6364	FALSE	FALSE	654	36.037	0.668	0.434	0.456	0.1783	0.224013	67.3636	FALSE	FALSE	981	46.659	0.419	0.263	0.449	0.1796	0.24697	75.7727	FALSE	FALSE	981	36.037	0.742	0.524	0.46	0.1815	0.206512	79
OG0010007_1rr_1.inclade1.ortho1	37	329	23.922	0.951	0.802	0.2356	0.141777	82.7941	TRUE	FALSE	658	23.905	0.894	0.749	0.469	0.1852	0.151808	76.3824	TRUE	FALSE	987	36.841	0.57	0.463	0.473	0.1861	0.170054	80.8824	TRUE	FALSE	987	23.905	0.922	0.807	0.466	0.1885	0.100137	81.7353
OG0010008_1rr_1.unrooted-ortho	47	121	33.673	0.711	0.388	0.2302	0.0531291	67.25	FALSE	FALSE	242	33.568	0.674	0.504	0.482	0.1746	0.0606994	67.8864	FALSE	FALSE	363	43.819	0.43	0.3	0.484	0.1672	0.0728051	72.9091	FALSE	FALSE	363	33.568	0.774	0.639	0.506	0.1901	0.0681608	72.6136
OG0010012_1rr_1.inclade1.ortho1	35	460	35.758	0.811	0.607	0.4818	0.227324	79.0625	FALSE	FALSE	920	35.658	0.729	0.562	0.484	0.4636	0.191485	77.8438	FALSE	FALSE	1380	47.801	0.451	0.327	0.479	0.4645	0.251313	83.3438	FALSE	FALSE	1380	35.658	0.814	0.691	0.469	0.4637	0.175724	81.0312
OG0010015_1rr_1.unrooted-ortho	37	323	30.943	0.873	0.675	0.3046	0.144045	86.7647	FALSE	FALSE	646	30.901	0.805	0.644	0.445	0.2718	0.145791	79.4706	FALSE	FALSE	969	42.387	0.511	0.386	0.448	0.2688	0.209869	84.5588	FALSE	FALSE	969	30.901	0.865	0.731	0.449	0.277	0.150028	91.1765
OG0010019_1rr_1.unrooted-ortho	23	468	15.645	0.814	0.558	0.2066	0.140117	79.9	FALSE	FALSE	936	15.57	0.722	0.499	0.479	0.1752	0.0741546	84.75	FALSE	FALSE	1404	31.187	0.445	0.285	0.479	0.1634	0.139829	80.8	FALSE	FALSE	1404	15.57	0.806	0.63	0.487	0.1888	0.106603	84.8
OG0010020_1rr_1.inclade1.ortho1	29	366	8.526	0.817	0.65	0.1598	0.306507	74.1538	FALSE	FALSE	732	8.395	0.757	0.586	0.472	0.1052	0.275846	68.1923	FALSE	FALSE	1098	24.113	0.475	0.349	0.47	0.1051	0.404263	77.2308	FALSE	FALSE	1098	8.395	0.832	0.705	0.48	0.1336	0.244831	80.7692
OG0010021_1rr_1.inclade1.ortho1	28	360	24.177	0.775	0.55	0.2893	0.283581	80.4	FALSE	FALSE	720	24.087	0.636	0.41	0.478	0.246	0.31062	75.36	FALSE	FALSE	1080	34.679	0.396	0.244	0.477	0.2481	0.354072	80.04	FALSE	FALSE	1080	24.087	0.748	0.567	0.508	0.2637	0.167748	74.8
OG0010024_1rr_1.inclade1.ortho1	25	407	37.553	0.843	0.531	0.3051	0.1598	59	FALSE	FALSE	814	37.415	0.744	0.489	0.482	0.2616	0.167966	65.3182	FALSE	FALSE	1221	49.386	0.47	0.287	0.486	0.2622	0.212014	67.7273	FALSE	FALSE	1221	37.415	0.809	0.583	0.486	0.272	0.146945	70.1364
OG0010026_1rr_1.inclade1.ortho1	24	462	27.119	0.87	0.654	0.3072	0.145802	75.381	FALSE	FALSE	924	27.038	0.785	0.608	0.454	0.2783	0.186855	77.619	FALSE	FALSE	1386	41.035	0.497	0.372	0.459	0.2794	0.247661	80.619	FALSE	FALSE	1386	27.038	0.852	0.693	0.447	0.2814	0.167906	77.7143
OG0010037_1rr_1.unrooted-ortho	26	613	25.511	0.884	0.667	0.2069	0.141988	79.6522	FALSE	FALSE	1226	25.414	0.788	0.613	0.46	0.1679	0.155658	76.8261	FALSE	FALSE	1839	38.736	0.502	0.375	0.456	0.1679	0.207694	76.7826	FALSE	FALSE	1839	25.413	0.849	0.693	0.464	0.1825	0.141382	84.2174
OG0010042_1rr_1.inclade1.ortho1	28	426	36.553	0.815	0.493	0.3229	0.0951045	80.52	FALSE	FALSE	852	36.502	0.743	0.481	0.47	0.2998	0.121041	78.84	FALSE	FALSE	1278	46.473	0.466	0.289	0.471	0.3002	0.121758	78.8	FALSE	FALSE	1278	36.502	0.816	0.585	0.474	0.302	0.0835578	80.52
OG0010043_1rr_1.unrooted-ortho	42	158	8.906	0.899	0.804	0.2334	0.281548	82.6216	TRUE	FALSE	316	8.574	0.845	0.725	0.507	0.1048	0.264846	70.7027	TRUE	FALSE	474	27.054	0.557	0.462	0.511	0.1065	0.338862	81.7027	TRUE	FALSE	474	8.574	0.897	0.804	0.501	0.1178	0.229984	85.5641
OG0010044_1rr_1.unrooted-ortho	28	225	17.587	0.92	0.742	0.2126	0.133224	81.24	TRUE	FALSE	450	17.333	0.824	0.689	0.484	0.1068	0.125378	79.32	TRUE	FALSE	675	31.45	0.526	0.424	0.492	0.1134	0.181949	84.32	TRUE	FALSE	675	17.333	0.877	0.75	0.492	0.1274	0.140528	81.8
OG0010062_1rr_1.unrooted-ortho	45	204	13.061	0.868	0.525	0.1827	0.190348	75.425	FALSE	FALSE	408	12.985	0.765	0.475	0.422	0.1151	0.257718	78.878	FALSE	FALSE	612	23.646	0.459	0.268	0.413	0.1173	0.253437	76.3415	FALSE	FALSE	612	12.985	0.835	0.627	0.451	0.1237	0.120895	78.5122
OG0010066_1rr_1.unrooted-ortho	25	398	19.116	0.872	0.628	0.3171	0.107858	55	FALSE	FALSE	796	19.08	0.783	0.549	0.481	0.2746	0.142393	70	FALSE	FALSE	1194	32.288	0.497	0.329	0.474	0.2766	0.135121	74.5	FALSE	FALSE	1194	19.079	0.848	0.666	0.492	0.2905	0.0913487	68.1818
OG0010067_1rr_1.inclade1.ortho1	40	208	31.046	0.875	0.582	0.254	0.207096	79.4324	FALSE	FALSE	416	30.853	0.803	0.611	0.481	0.1933	0.180095	82.3514	FALSE	FALSE	624	42.171	0.514	0.372	0.48	0.1916	0.201091	81.7027	FALSE	FALSE	624	30.853	0.867	0.7	0.493	0.2004	0.147836	85
OG0010071_1rr_1.inclade1.ortho1	28	387	31.728	0.806	0.527	0.2887	0.17206	74.88	FALSE	FALSE	774	31.649	0.744	0.522	0.507	0.241	0.152158	83.16	FALSE	FALSE	1161	44.771	0.46	0.307	0.503	0.2447	0.210548	75.48	FALSE	FALSE	1161	31.648	0.827	0.63	0.501	0.2683	0.161628	74.84
OG0010073_1rr_1.inclade1.ortho1	26	492	26.063	0.841	0.555	0.3744	0.0751093	71.7391	FALSE	FALSE	984	25.993	0.765	0.529	0.499	0.3558	0.057832	66.4783	FALSE	FALSE	1476	39.59	0.477	0.313	0.498	0.355	0.0541433	69.2609	FALSE	FALSE	1476	25.993	0.831	0.645	0.519	0.3727	0.0345842	75.4348
OG0010080_1rr_1.inclade1.ortho1	25	432	22.306	0.755	0.495	0.2429	0.199849	75.1364	FALSE	FALSE	864	22.204	0.662	0.447	0.463	0.2057	0.205245	70.3636	FALSE	FALSE	1296	36.006	0.391	0.254	0.458	0.2058	0.246922	74.9091	FALSE	FALSE	1296	22.204	0.765	0.589	0.487	0.2268	0.182038	77.8636
OG0010081_1rr_1.unrooted-ortho	47	336	15.02	0.958	0.801	0.2124	0.233105	84.7209	TRUE	FALSE	672	14.976	0.917	0.747	0.476	0.1483	0.203389	80.0698	TRUE	FALSE	1008	28.956	0.584	0.462	0.472	0.1458	0.276153	84.093	TRUE	FALSE	1008	14.978	0.942	0.815	0.475	0.1641	0.160626	82.8182
OG0010082_1rr_1.unrooted-ortho	24	830	33.318	0.81	0.501	0.281	0.136625	86.8095	FALSE	FALSE	1660	33.281	0.739	0.5	0.489	0.255	0.141296	81.7143	FALSE	FALSE	2490	44.941	0.472	0.309	0.495	0.256	0.148464	84.2857	FALSE	FALSE	2490	33.28	0.818	0.601	0.483	0.2682	0.14257	78.2381
OG0010090_1rr_1.inclade1.ortho1	30	318	17.18	0.821	0.594	0.2208	0.15564	76.4444	FALSE	FALSE	636	17.128	0.767	0.56	0.526	0.1666	0.154525	70.037	FALSE	FALSE	954	31.733	0.486	0.344	0.523	0.169	0.206234	70.7407	FALSE	FALSE	954	17.128	0.839	0.681	0.539	0.191	0.0949395	77.4444
OG0010091_1rr_1.inclade1.ortho1	44	150	18.864	0.82	0.567	0.1661	0.360765	69.65	FALSE	FALSE	300	18.485	0.677	0.46	0.456	0.0968	0.307878	74.4872	FALSE	FALSE	450	32.091	0.429	0.276	0.465	0.0991	0.398834	73.65	FALSE	FALSE	450	18.485	0.776	0.6	0.451	0.1018	0.193289	79.9024
OG0010126_1rr_1.inclade1.ortho1	27	653	29.096	0.769	0.565	0.4792	0.209154	81.625	FALSE	FALSE	1306	29.068	0.667	0.506	0.474	0.4728	0.213882	76.6667	FALSE	FALSE	1959	41.291	0.413	0.303	0.477	0.473	0.281655	78.125	FALSE	FALSE	1959	29.068	0.769	0.644	0.476	0.4737	0.156436	85.9167
OG0010134_1rr_1.unrooted-ortho	39	142	28.783	0.725	0.408	0.2078	0.0785338	71.8056	FALSE	FALSE	284	28.675	0.676	0.419	0.482	0.1646	0.178163	61.0556	FALSE	FALSE	426	40.448	0.425	0.258	0.482	0.1646	0.191934	73.6389	FALSE	FALSE	426	28.675	0.775	0.542	0.523	0.1818	0.095705	77.6667
OG0010135_1rr_1.unrooted-ortho	33	295	21.777	0.847	0.692	0.3359	0.135809	74.4333	FALSE	FALSE	590	21.746	0.763	0.624	0.479	0.2944	0.206441	78.8667	FALSE	FALSE	885	33.683	0.492	0.385	0.482	0.297	0.209355	74.6	FALSE	FALSE	885	21.746	0.836	0.736	0.493	0.2983	0.117553	75.9333
OG0010141_1rr_1.inclade1.ortho1	22	338	27.69	0.905	0.627	0.3395	0.147352	71.5263	FALSE	FALSE	676	27.582	0.806	0.578	0.461	0.2927	0.141983	65.7895	FALSE	FALSE	1014	40.958	0.511	0.352	0.461	0.2934	0.168253	68.3684	FALSE	FALSE	1014	27.582	0.863	0.674	0.46	0.2958	0.132289	72.4211
OG0010142_1rr_1.unrooted-ortho	43	204	21.318	0.809	0.627	0.1778	0.200427	70.725	FALSE	FALSE	408	21.016	0.733	0.583	0.516	0.1061	0.160002	65.2051	FALSE	FALSE	612	36.37	0.454	0.345	0.52	0.1041	0.22213	67.75	FALSE	FALSE	612	21.014	0.814	0.685	0.526	0.1263	0.173637	79.475
OG0010144_1rr_1.unrooted-ortho	43	114	9.812	0.868	0.693	0.2252	0.229755	83.225	FALSE	FALSE	228	9.67	0.781	0.614	0.446	0.0939	0.24376	78.6	FALSE	FALSE	342	21.93	0.485	0.363	0.458	0.0945	0.392436	84.925	FALSE	FALSE	342	9.67	0.845	0.713	0.501	0.1232	0.189431	80.125
OG0010145_1rr_1.unrooted-ortho	29	377	18.869	0.894	0.61	0.1808	0.174962	80.1538	FALSE	FALSE	754	18.783	0.802	0.521	0.45	0.1252	0.139914	85.4231	FALSE	FALSE	1131	33.175	0.493	0.305	0.444	0.1286	0.166125	82.1538	FALSE	FALSE	1131	18.781	0.863	0.63	0.468	0.1422	0.11603	76.4615
OG0010146_1rr_1.unrooted-ortho	25	187	17.326	0.866	0.701	0.2282	0.104008	73.5	FALSE	FALSE	374	17.048	0.77	0.61	0.467	0.1335	0.0952785	66.9545	FALSE	FALSE	561	29.512	0.492	0.387	0.485	0.1329	0.150302	74.6364	FALSE	FALSE	561	17.048	0.827	0.69	0.478	0.145	0.122086	70.6364
OG0010150_1rr_1.unrooted-ortho	28	211	30.129	0.919	0.64	0.2228	0.157572	79.4	FALSE	FALSE	422	29.909	0.879	0.664	0.51	0.1225	0.130502	70.88	TRUE	FALSE	633	43.749	0.564	0.417	0.513	0.1299	0.175528	77.56	TRUE	FALSE	633	29.909	0.912	0.703	0.501	0.1196	0.14133	80.6
OG0010156_1rr_1.unrooted-ortho	29	404	31.956	0.891	0.651	0.3362	0.127231	76.1923	FALSE	FALSE	808	31.871	0.844	0.646	0.499	0.2842	0.105034	70.6154	FALSE	FALSE	1212	43.499	0.542	0.403	0.501	0.2836	0.159314	72	TRUE	FALSE	1212	31.871	0.889	0.705	0.511	0.304	0.0949887	75.9615
OG0010158_1rr_1.unrooted-ortho	29	300	32.379	0.893	0.66	0.2475	0.160029	80.2308	FALSE	FALSE	600	32.184	0.823	0.62	0.484	0.1898	0.180714	80.4231	FALSE	FALSE	900	44.05	0.532	0.386	0.48	0.1929	0.221509	81.5769	FALSE	FALSE	900	32.184	0.873	0.691	0.495	0.1926	0.152275	82.6154
OG0010159_1rr_1.inclade1.ortho1	22	930	44.106	0.852	0.603	0.4453	0.259508	83.4737	FALSE	FALSE	1860	44.062	0.751	0.508	0.49	0.4271	0.236393	82.4211	FALSE	FALSE	2790	54.511	0.467	0.296	0.49	0.426	0.351183	89	FALSE	FALSE	2790	44.062	0.824	0.625	0.498	0.4362	0.183766	89
OG0010162_1rr_1.inclade1.ortho1	34	701	24.004	0.766	0.531	0.4476	0.204017	81.6129	FALSE	FALSE	1402	23.936	0.67	0.47	0.502	0.4377	0.174533	87.2581	FALSE	FALSE	2103	36.673	0.408	0.273	0.501	0.4381	0.208401	86.3226	FALSE	FALSE	2103	23.936	0.774	0.632	0.54	0.4403	0.0864503	85.1935
OG0010163_1rr_1.unrooted-ortho	31	560	32.679	0.92	0.686	0.3483	0.129222	80.75	FALSE	FALSE	1120	32.601	0.834	0.645	0.46	0.3236	0.124875	70.2857	FALSE	FALSE	1680	44.829	0.537	0.395	0.458	0.3253	0.158291	68.3929	FALSE	FALSE	1680	32.6	0.884	0.732	0.476	0.3283	0.122006	73.0357
OG0010179_1rr_1.unrooted-ortho	32	311	24.035	0.916	0.707	0.3041	0.233827	90.4828	TRUE	FALSE	622	23.915	0.836	0.637	0.482	0.2538	0.219832	90.6897	FALSE	FALSE	933	39.007	0.535	0.383	0.476	0.2537	0.294555	90.931	FALSE	FALSE	933	23.915	0.877	0.723	0.482	0.2629	0.233824	88.069
OG0010181_1rr_1.unrooted-ortho	45	253	20.395	0.877	0.64	0.3173	0.211459	81.0714	FALSE	FALSE	506	20.281	0.785	0.593	0.503	0.2668	0.200178	84.881	FALSE	FALSE	759	34.616	0.493	0.356	0.506	0.2712	0.26138	83.9286	FALSE	FALSE	759	20.281	0.851	0.713	0.486	0.2754	0.14077	81.5
OG0010185_1rr_1.inclade1.ortho1	42	230	15.87	0.822	0.617	0.242	0.131755	75.5128	FALSE	FALSE	460	15.704	0.752	0.572	0.491	0.1756	0.113196	65.9487	FALSE	FALSE	690	30.545	0.48	0.346	0.485	0.1777	0.141513	73.2821	FALSE	FALSE	690	15.704	0.83	0.7	0.5	0.1961	0.120878	81.1538
OG0010186_1rr_1.inclade1.ortho1	25	697	23.047	0.539	0.304	0.3797	0.42987	82.6818	FALSE	FALSE	1394	22.967	0.487	0.284	0.476	0.3701	0.340635	66.3636	FALSE	FALSE	2091	36.473	0.272	0.148	0.467	0.3704	0.442728	82.5	FALSE	FALSE	2091	22.967	0.646	0.491	0.489	0.3765	0.180463	71.4091
OG0010188_1rr_1.unrooted-ortho	28	178	13.563	0.888	0.652	0.2121	0.189477	72.76	FALSE	FALSE	356	13.383	0.775	0.565	0.461	0.1286	0.202802	71.44	FALSE	FALSE	534	26.953	0.511	0.348	0.465	0.1259	0.231888	66.24	FALSE	FALSE	534	13.383	0.843	0.68	0.476	0.1397	0.151429	72.64
OG0010193_1rr_1.inclade1.ortho1	45	161	26.998	0.932	0.646	0.2357	0.192834	60.881	FALSE	FALSE	322	26.749	0.876	0.674	0.489	0.1538	0.229984	73.3571	TRUE	FALSE	483	39.37	0.567	0.408	0.478	0.1588	0.257253	73.119	TRUE	FALSE	483	26.749	0.915	0.756	0.494	0.1746	0.127429	73.6429
OG0010195_1rr_1.unrooted-ortho	40	376	39.794	0.811	0.654	0.2932	0.16177	78.4167	FALSE	FALSE	752	39.727	0.703	0.552	0.454	0.2494	0.257451	78.4444	FALSE	FALSE	1128	49.475	0.434	0.33	0.443	0.2519	0.291086	82.3889	FALSE	FALSE	1128	39.727	0.774	0.645	0.466	0.253	0.162914	81.6389
OG0010197_1rr_1.unrooted-ortho	35	192	16.354	0.807	0.677	0.1984	0.159973	76.75	FALSE	FALSE	384	16.071	0.758	0.633	0.472	0.1141	0.160492	78.6875	FALSE	FALSE	576	30.184	0.483	0.394	0.468	0.1197	0.170453	79.125	FALSE	FALSE	576	16.071	0.832	0.736	0.472	0.1409	0.146989	83.25
OG0010200_1rr_1.unrooted-ortho	44	99	15.794	0.828	0.354	0.2255	0.241515	64.95	FALSE	FALSE	198	15.702	0.697	0.333	0.398	0.1545	0.135351	67.075	FALSE	FALSE	297	28.841	0.418	0.172	0.415	0.1557	0.284045	59.15	FALSE	FALSE	297	15.695	0.781	0.519	0.468	0.19	0.149908	72.3415
OG0010201_1rr_1.unrooted-ortho	23	649	34.555	0.867	0.599	0.3753	0.171143	70.55	FALSE	FALSE	1298	34.508	0.788	0.582	0.507	0.3527	0.195977	66.8	FALSE	FALSE	1947	47.67	0.503	0.363	0.507	0.3523	0.213605	72.4	FALSE	FALSE	1947	34.508	0.85	0.663	0.513	0.3556	0.140584	73.55
OG0010202_1rr_1.unrooted-ortho	23	982	20.15	0.748	0.453	0.2755	0.287138	82.65	FALSE	FALSE	1964	20.101	0.651	0.393	0.464	0.2588	0.27997	87.2	FALSE	FALSE	2946	32.328	0.403	0.231	0.464	0.2595	0.338533	88.4	FALSE	FALSE	2946	20.101	0.752	0.526	0.46	0.2665	0.238335	92.8
OG0010213_1rr_1.inclade1.ortho1	29	304	13.759	0.885	0.681	0.2903	0.273459	78.2692	FALSE	FALSE	608	13.6	0.775	0.569	0.494	0.2384	0.232709	76.1538	FALSE	FALSE	912	31.307	0.484	0.337	0.49	0.2391	0.319829	76.0385	FALSE	FALSE	912	13.6	0.844	0.692	0.496	0.2539	0.227812	74.6538
OG0010216_1rr_1.inclade1.ortho1	36	582	28.255	0.732	0.62	0.3725	0.12589	85.5455	FALSE	FALSE	1164	28.217	0.681	0.579	0.488	0.3618	0.16562	84.8182	FALSE	FALSE	1746	40.935	0.424	0.352	0.494	0.3592	0.197572	85.9091	FALSE	FALSE	1746	28.218	0.778	0.699	0.474	0.3653	0.13261	89.4545
OG0010217_1rr_1.inclade1.ortho1	43	187	18.381	0.947	0.759	0.2521	0.243991	72.641	TRUE	FALSE	374	18.232	0.858	0.644	0.545	0.1622	0.193039	75	FALSE	FALSE	561	34.212	0.535	0.396	0.546	0.164	0.306067	78.7179	FALSE	FALSE	561	18.232	0.906	0.752	0.566	0.1895	0.141023	74.7949
OG0010218_1rr_1.inclade1.ortho1	34	237	13.949	0.857	0.675	0.2494	0.199265	70.7097	FALSE	FALSE	474	13.825	0.774	0.593	0.506	0.1686	0.233629	76.3226	FALSE	FALSE	711	30.442	0.501	0.367	0.503	0.1719	0.221439	83.8065	FALSE	FALSE	711	13.825	0.848	0.716	0.502	0.1875	0.11591	82.2258
OG0010220_1rr_1.unrooted-ortho	26	938	43.628	0.905	0.509	0.2456	0.0523887	80.3913	FALSE	FALSE	1876	43.558	0.827	0.503	0.568	0.2149	0.0773561	73.7826	FALSE	FALSE	2814	53.477	0.528	0.31	0.566	0.2156	0.083876	74.1304	FALSE	FALSE	2814	43.558	0.874	0.575	0.584	0.2253	0.0589563	75.1739
OG0010226_1rr_1.unrooted-ortho	22	412	31.62	0.959	0.68	0.2513	0.0946126	70.8947	FALSE	FALSE	824	31.531	0.902	0.649	0.467	0.1969	0.0731656	71.5789	FALSE	FALSE	1236	43.443	0.583	0.404	0.469	0.1982	0.108399	73.3158	TRUE	FALSE	1236	31.531	0.931	0.702	0.468	0.1999	0.0772293	78.9474
OG0010248_1rr_1.unrooted-ortho	43	81	21.504	0.506	0.284	0.176	0.0907642	60.1579	FALSE	FALSE	162	21.504	0.469	0.272	0.483	0.1111	0.123086	61.1053	FALSE	FALSE	243	34.319	0.288	0.156	0.479	0.1141	0.120841	70.2895	FALSE	FALSE	243	21.504	0.626	0.444	0.533	0.1418	0.176616	76.4872
OG0010252_1rr_1.unrooted-ortho	26	228	26.94	0.732	0.513	0.284	0.150403	66.4348	FALSE	FALSE	456	26.754	0.671	0.513	0.466	0.2194	0.145292	69.7826	FALSE	FALSE	684	39.401	0.418	0.304	0.453	0.2238	0.148462	66.9565	FALSE	FALSE	684	26.754	0.747	0.607	0.507	0.2443	0.093824	74.1304
OG0010254_1rr_1.unrooted-ortho	38	398	14.566	0.663	0.492	0.2958	0.163083	83.1143	FALSE	FALSE	796	14.464	0.608	0.445	0.514	0.2705	0.20428	85.2286	FALSE	FALSE	1194	30.135	0.368	0.255	0.509	0.2714	0.147966	77	FALSE	FALSE	1194	14.463	0.732	0.619	0.528	0.2907	0.100529	84.7714
OG0010256_1rr_1.inclade1.ortho1	31	364	22.944	0.824	0.514	0.2614	0.12263	63.9643	FALSE	FALSE	728	22.82	0.712	0.468	0.525	0.2177	0.124033	67.8929	FALSE	FALSE	1092	38.246	0.445	0.276	0.521	0.2195	0.132391	77.2857	FALSE	FALSE	1092	22.82	0.795	0.601	0.555	0.2361	0.0890714	68.0357
OG0010258_1rr_1.inclade1.ortho1	41	163	6.015	0.656	0.442	0.2106	0.394146	73.0526	FALSE	FALSE	326	5.746	0.567	0.399	0.497	0.1424	0.325605	68.2368	FALSE	FALSE	489	22.355	0.333	0.231	0.491	0.1452	0.39948	73.3947	FALSE	FALSE	489	5.746	0.706	0.587	0.514	0.175	0.243179	79.8421
OG0010262_1rr_1.unrooted-ortho	22	370	24.042	0.835	0.665	0.2724	0.253911	74.3158	FALSE	FALSE	740	23.907	0.759	0.564	0.438	0.2169	0.284071	71.8947	FALSE	FALSE	1110	36.503	0.477	0.324	0.438	0.2192	0.365233	71.0526	FALSE	FALSE	1110	23.907	0.794	0.65	0.459	0.2372	0.250432	76.6316
OG0010270_1rr_1.inclade1.ortho1	27	1383	35.867	0.81	0.608	0.4237	0.212102	88.1667	FALSE	FALSE	2766	35.841	0.714	0.539	0.47	0.4177	0.218317	88.2083	FALSE	FALSE	4149	46.995	0.442	0.317	0.465	0.4176	0.282422	90.7083	FALSE	FALSE	4149	35.84	0.802	0.665	0.475	0.4178	0.167844	91.0833
OG0010271_1rr_1.inclade1.ortho1	34	548	30.721	0.854	0.644	0.3882	0.165621	91.5806	FALSE	FALSE	1096	30.676	0.812	0.646	0.478	0.3659	0.175833	89.1935	FALSE	FALSE	1644	42.524	0.512	0.39	0.475	0.3655	0.181464	86.1613	FALSE	FALSE	1644	30.675	0.869	0.734	0.483	0.3761	0.115532	90.4516
OG0010274_1rr_1.inclade1.ortho1	27	699	22.026	0.937	0.78	0.3864	0.211409	84.75	TRUE	FALSE	1398	22.005	0.862	0.68	0.42	0.3587	0.212388	82.75	TRUE	FALSE	2097	32.842	0.546	0.41	0.408	0.3601	0.269735	84.625	TRUE	FALSE	2097	22.007	0.905	0.767	0.446	0.3615	0.189321	88.9167
OG0010279_1rr_1.unrooted-ortho	35	254	24.398	0.937	0.736	0.3891	0.28266	79.5312	TRUE	FALSE	508	24.263	0.829	0.618	0.435	0.3357	0.211461	77.1562	FALSE	FALSE	762	36.22	0.528	0.375	0.438	0.3372	0.362891	82.4688	FALSE	FALSE	762	24.263	0.881	0.723	0.457	0.3432	0.197705	81.75
OG0010309_1rr_1.unrooted-ortho	38	242	23.456	0.909	0.661	0.2233	0.146202	77.3429	FALSE	FALSE	484	23.282	0.851	0.655	0.495	0.1471	0.161698	73.7429	TRUE	FALSE	726	36.759	0.536	0.401	0.48	0.1473	0.149121	79.1714	FALSE	FALSE	726	23.282	0.898	0.744	0.491	0.1894	0.147355	74.7714
OG0010312_1rr_1.unrooted-ortho	32	188	10.422	0.793	0.665	0.2892	0.27421	76.1724	FALSE	FALSE	376	10.173	0.646	0.543	0.481	0.2156	0.266157	79.8148	FALSE	FALSE	564	25.914	0.406	0.326	0.491	0.2096	0.344737	78.1379	FALSE	FALSE	564	10.173	0.761	0.679	0.484	0.2478	0.259842	84.4138
OG0010320_1rr_1.unrooted-ortho	29	246	29.717	0.878	0.679	0.2979	0.208527	79.96	FALSE	FALSE	492	29.605	0.835	0.652	0.531	0.2299	0.1734	80.56	FALSE	FALSE	738	43.365	0.534	0.396	0.534	0.23	0.223972	82.16	FALSE	FALSE	738	29.605	0.874	0.728	0.518	0.2315	0.14375	83.6923
OG0010323_1rr_1.unrooted-ortho	41	405	16.399	0.82	0.649	0.3413	0.1618	83.5	FALSE	FALSE	810	16.326	0.731	0.572	0.47	0.3007	0.109361	81.0789	FALSE	FALSE	1215	29.985	0.457	0.346	0.473	0.3041	0.137445	83.5263	FALSE	FALSE	1215	16.326	0.813	0.697	0.494	0.3223	0.112435	86.7105
OG0010325_1rr_1.unrooted-ortho	42	236	18.563	0.919	0.678	0.2495	0.155483	79.1795	FALSE	FALSE	472	18.493	0.856	0.617	0.462	0.1879	0.181012	74.5385	FALSE	FALSE	708	31.763	0.534	0.367	0.457	0.1891	0.172915	78.0256	FALSE	FALSE	708	18.493	0.904	0.729	0.472	0.1952	0.0672596	74.9487
OG0010326_1rr_1.unrooted-ortho	35	95	28.361	0.705	0.316	0.2085	0.153696	70.0345	FALSE	FALSE	190	28.316	0.642	0.326	0.434	0.1382	0.207278	66.3793	FALSE	FALSE	285	41.273	0.393	0.189	0.428	0.1364	0.254789	63.2069	FALSE	FALSE	285	28.321	0.761	0.484	0.468	0.1468	0.0802249	69.1562
OG0010328_1rr_1.inclade1.ortho1	38	317	29.362	0.893	0.691	0.2492	0.168964	84.2857	FALSE	FALSE	634	29.213	0.825	0.628	0.44	0.1826	0.207692	82.0286	FALSE	FALSE	951	40.381	0.529	0.386	0.445	0.1868	0.255925	84.7714	FALSE	FALSE	951	29.213	0.88	0.716	0.44	0.1908	0.156511	80.4571
OG0010329_1rr_1.inclade1.ortho1	31	526	25.297	0.911	0.726	0.4005	0.109564	65.6786	TRUE	FALSE	1052	25.264	0.811	0.65	0.496	0.3757	0.0730647	79.3214	FALSE	FALSE	1578	40.09	0.513	0.383	0.49	0.3741	0.146448	78.25	FALSE	FALSE	1578	25.263	0.87	0.753	0.502	0.3885	0.072523	75.8214
OG0010337_1rr_1.unrooted-ortho	34	107	16.19	0.869	0.72	0.2229	0.265639	73.9032	TRUE	FALSE	214	16.053	0.794	0.612	0.519	0.095	0.264672	73.871	FALSE	FALSE	321	30.007	0.517	0.393	0.515	0.1021	0.284384	69.6129	FALSE	FALSE	321	16.053	0.857	0.701	0.54	0.1159	0.206659	76.871
OG0010342_1rr_1.unrooted-ortho	22	679	33.947	0.929	0.626	0.4253	0.0807194	71.9474	FALSE	FALSE	1358	33.927	0.828	0.577	0.46	0.4113	0.105036	80.0526	FALSE	FALSE	2037	44.134	0.529	0.351	0.46	0.4076	0.126393	81.3158	FALSE	FALSE	2037	33.929	0.88	0.678	0.473	0.4182	0.0670217	80.2632
OG0010343_1rr_1.unrooted-ortho	40	108	23.819	0.648	0.296	0.1974	0.181465	58.0278	FALSE	FALSE	216	23.773	0.565	0.264	0.454	0.1367	0.134269	53.8611	FALSE	FALSE	324	36.952	0.299	0.114	0.447	0.1338	0.202768	61.5833	FALSE	FALSE	324	23.773	0.688	0.429	0.482	0.1519	0.0961459	64.9722
OG0010344_1rr_1.inclade1.ortho1	34	441	28.345	0.859	0.712	0.3597	0.115152	79.2903	TRUE	FALSE	882	28.221	0.802	0.659	0.483	0.3386	0.0820234	74.4194	TRUE	FALSE	1323	41.034	0.509	0.407	0.486	0.3399	0.112466	81.9355	TRUE	FALSE	1323	28.22	0.863	0.754	0.48	0.3468	0.0899236	82.129
OG0010347_1rr_1.unrooted-ortho	39	376	30.292	0.907	0.721	0.3711	0.192801	78.6944	TRUE	FALSE	752	30.23	0.838	0.648	0.443	0.3417	0.198225	80.0833	FALSE	FALSE	1128	41.551	0.526	0.39	0.437	0.3435	0.255199	82.6389	FALSE	FALSE	1128	30.23	0.886	0.738	0.47	0.3473	0.118355	72.8611
OG0010350_1rr_1.inclade1.ortho1	28	545	29.495	0.813	0.585	0.3399	0.183108	76.16	FALSE	FALSE	1090	29.433	0.724	0.518	0.49	0.3207	0.160701	80.64	FALSE	FALSE	1635	41.763	0.459	0.313	0.493	0.3227	0.214752	81.48	FALSE	FALSE	1635	29.432	0.809	0.634	0.469	0.3246	0.132746	83.12
OG0010354_1rr_1.inclade1.ortho1	30	198	17.02	0.823	0.641	0.1834	0.223436	81.7037	FALSE	FALSE	396	16.7	0.755	0.583	0.472	0.0975	0.226185	81.6296	FALSE	FALSE	594	31.453	0.471	0.348	0.476	0.1015	0.220502	82.1111	FALSE	FALSE	594	16.7	0.83	0.692	0.48	0.1116	0.13097	83.2963
OG0010355_1rr_1.inclade1.ortho1	28	379	27.13	0.902	0.678	0.321	0.134935	72.8	FALSE	FALSE	758	26.988	0.839	0.641	0.475	0.266	0.138485	77.84	FALSE	FALSE	1137	38.277	0.54	0.399	0.477	0.27	0.162903	74.52	FALSE	FALSE	1137	26.988	0.887	0.723	0.469	0.2788	0.140252	82.2
OG0010359_1rr_1.inclade1.ortho1	23	381	31.062	0.877	0.465	0.2658	0.10496	74.45	FALSE	FALSE	762	30.937	0.762	0.406	0.507	0.2265	0.0941679	55.85	FALSE	FALSE	1143	43.642	0.477	0.243	0.511	0.2266	0.124902	67.35	FALSE	FALSE	1143	30.937	0.831	0.528	0.502	0.2531	0.0678754	69.95
OG0010360_1rr_1.unrooted-ortho	23	543	28.017	0.928	0.696	0.3439	0.126857	80.7	FALSE	FALSE	1086	27.905	0.857	0.635	0.496	0.3148	0.105752	78.95	FALSE	FALSE	1629	40.991	0.549	0.389	0.498	0.314	0.166959	79.8	FALSE	FALSE	1629	27.907	0.899	0.721	0.489	0.3192	0.115394	85.25
OG0010365_1rr_1.unrooted-ortho	27	385	29.283	0.826	0.605	0.3362	0.172828	80.8333	FALSE	FALSE	770	29.158	0.734	0.54	0.495	0.306	0.191499	80.625	FALSE	FALSE	1155	42.126	0.461	0.326	0.498	0.3056	0.249634	83.5	FALSE	FALSE	1155	29.158	0.815	0.65	0.493	0.3128	0.125942	86.8333
OG0010376_1rr_1.unrooted-ortho	32	296	14.231	0.845	0.618	0.2327	0.194774	73.7586	FALSE	FALSE	592	14.062	0.74	0.542	0.501	0.1808	0.168906	75.0345	FALSE	FALSE	888	30.198	0.461	0.332	0.501	0.1825	0.20491	76.8966	FALSE	FALSE	888	14.062	0.821	0.669	0.543	0.2146	0.142756	80.6207
OG0010389_1rr_1.unrooted-ortho	43	114	34.904	0.842	0.579	0.3275	0.103975	65.925	FALSE	FALSE	228	34.782	0.789	0.658	0.493	0.2653	0.109971	53.675	TRUE	FALSE	342	47.62	0.506	0.392	0.497	0.2661	0.153641	64.475	FALSE	FALSE	342	34.782	0.857	0.737	0.533	0.2791	0.135314	68.575
OG0010390_1rr_1.unrooted-ortho	30	167	21.816	0.88	0.569	0.2597	0.169313	71.963	FALSE	FALSE	334	21.537	0.778	0.491	0.479	0.1519	0.229227	77.7778	FALSE	FALSE	501	33.779	0.495	0.289	0.483	0.1581	0.200522	77.9259	FALSE	FALSE	501	21.537	0.84	0.597	0.475	0.1674	0.21368	77.7778
OG0010396_1rr_1.inclade1.ortho1	24	205	28.902	0.873	0.59	0.2555	0.132031	77.4762	FALSE	FALSE	410	28.74	0.776	0.559	0.455	0.1761	0.103037	64.1905	FALSE	FALSE	615	40.766	0.493	0.345	0.467	0.1799	0.119209	68.4286	FALSE	FALSE	615	28.74	0.824	0.618	0.466	0.1808	0.0940531	73.6667
OG0010398_1rr_1.inclade1.ortho1	23	560	25.062	0.848	0.661	0.4076	0.269835	86.55	FALSE	FALSE	1120	25.019	0.771	0.571	0.503	0.3881	0.272357	87.3	FALSE	FALSE	1680	37.917	0.485	0.335	0.508	0.389	0.386108	87.75	FALSE	FALSE	1680	25.021	0.842	0.688	0.491	0.3926	0.199324	86.25
OG0010399_1rr_1.unrooted-ortho	33	495	25.73	0.859	0.596	0.2991	0.25113	80	FALSE	FALSE	990	25.644	0.767	0.536	0.494	0.2751	0.25153	79.6	FALSE	FALSE	1485	40.263	0.48	0.31	0.5	0.2746	0.308575	81.8667	FALSE	FALSE	1485	25.644	0.842	0.672	0.472	0.2805	0.183478	81.4667
OG0010400_1rr_1.unrooted-ortho	41	201	17.134	0.886	0.657	0.2231	0.246626	67.7632	FALSE	FALSE	402	16.818	0.816	0.6	0.46	0.1458	0.225852	73.0263	FALSE	FALSE	603	31.359	0.531	0.367	0.46	0.1479	0.290968	68.8947	FALSE	FALSE	603	16.818	0.872	0.715	0.508	0.1553	0.198188	81.8684
OG0010401_1rr_1.inclade1.ortho1	26	200	17.577	0.96	0.62	0.2417	0.138734	66.1739	FALSE	FALSE	400	17.346	0.875	0.595	0.531	0.1505	0.132826	56.4348	FALSE	FALSE	600	34.224	0.558	0.353	0.53	0.1549	0.137146	76.087	FALSE	FALSE	600	17.346	0.917	0.702	0.545	0.1726	0.0932681	75.0435
OG0010402_1rr_1.inclade1.ortho1	33	419	19.086	0.804	0.613	0.367	0.311346	78.0345	FALSE	FALSE	838	18.963	0.728	0.529	0.538	0.3486	0.285356	85.3929	FALSE	FALSE	1257	35.763	0.444	0.306	0.536	0.349	0.319185	81.7241	FALSE	FALSE	1257	18.963	0.811	0.664	0.525	0.3524	0.191258	82.4
OG0010403_1rr_1.inclade1.ortho1	24	661	34.947	0.61	0.389	0.4489	0.358169	82.0476	FALSE	FALSE	1322	34.884	0.533	0.343	0.482	0.4344	0.350242	78.3333	FALSE	FALSE	1983	45.533	0.328	0.204	0.477	0.4342	0.453664	83.7143	FALSE	FALSE	1983	34.884	0.677	0.517	0.505	0.4392	0.241549	80.5238
OG0010405_1rr_1.inclade1.ortho1	24	748	17.469	0.667	0.493	0.2487	0.306481	83.7143	FALSE	FALSE	1496	17.447	0.562	0.408	0.489	0.2305	0.296679	84.2381	FALSE	FALSE	2244	30.697	0.343	0.242	0.49	0.2277	0.338677	82.7143	FALSE	FALSE	2244	17.447	0.698	0.578	0.492	0.2308	0.173031	84.9524
OG0010412_1rr_1.inclade1.ortho1	39	219	25.091	0.89	0.621	0.2679	0.201961	77.2571	FALSE	FALSE	438	24.868	0.826	0.61	0.418	0.1958	0.170746	66.4	FALSE	FALSE	657	37.377	0.525	0.364	0.419	0.1986	0.268913	70.7429	FALSE	FALSE	657	24.868	0.875	0.688	0.468	0.2109	0.163868	83.7222
OG0010413_1rr_1.inclade1.ortho1	29	236	28.01	0.805	0.631	0.3229	0.281183	83.5385	FALSE	FALSE	472	27.871	0.739	0.564	0.481	0.2863	0.265016	84.9231	FALSE	FALSE	708	39.519	0.465	0.333	0.485	0.2881	0.351098	81.3846	FALSE	FALSE	708	27.874	0.814	0.672	0.529	0.2971	0.164919	85.9231
OG0010418_1rr_1.unrooted-ortho	38	659	25.437	0.838	0.681	0.2672	0.16237	86.0286	FALSE	FALSE	1318	25.381	0.759	0.615	0.488	0.2477	0.166356	79.0286	FALSE	FALSE	1977	39.233	0.476	0.377	0.483	0.2446	0.205731	87.7143	FALSE	FALSE	1977	25.38	0.835	0.718	0.519	0.2539	0.133148	86.9143
OG0010426_1rr_1.inclade1.ortho1	34	202	15.026	0.861	0.728	0.2504	0.171032	77.129	TRUE	FALSE	404	14.735	0.79	0.681	0.502	0.166	0.112922	66.1613	TRUE	FALSE	606	30.271	0.512	0.427	0.498	0.1689	0.154449	78.7097	TRUE	FALSE	606	14.735	0.856	0.761	0.516	0.1936	0.170924	83.9355
OG0010438_1rr_1.inclade1.ortho1	25	313	24.818	0.853	0.565	0.2274	0.144042	71.0455	FALSE	FALSE	626	24.716	0.768	0.551	0.432	0.1711	0.131778	63.1818	FALSE	FALSE	939	36.754	0.48	0.333	0.427	0.1707	0.201879	64.1364	FALSE	FALSE	939	24.716	0.837	0.657	0.449	0.1869	0.157086	79
OG0010439_1rr_1.unrooted-ortho	29	365	21.814	0.795	0.562	0.2985	0.0541282	65.9231	FALSE	FALSE	730	21.682	0.727	0.523	0.485	0.2581	0.0854118	73.5	FALSE	FALSE	1095	35.122	0.457	0.318	0.484	0.263	0.0554664	72.6923	FALSE	FALSE	1095	21.682	0.811	0.652	0.484	0.2684	0.035865	70.3077
OG0010452_1rr_1.unrooted-ortho	42	483	14.843	0.789	0.642	0.209	0.160639	87	FALSE	FALSE	966	14.781	0.707	0.581	0.463	0.1645	0.189384	81.2368	FALSE	FALSE	1449	27.418	0.451	0.364	0.458	0.1625	0.22737	86.1538	FALSE	FALSE	1449	14.78	0.8	0.708	0.473	0.1815	0.13711	85.3077
OG0010453_1rr_1.inclade1.ortho1	40	158	14.652	0.911	0.595	0.1679	0.254604	79.3611	FALSE	FALSE	316	14.383	0.804	0.491	0.442	0.0801	0.181336	71.3056	FALSE	FALSE	474	27.521	0.506	0.285	0.428	0.0839	0.282058	79.5135	FALSE	FALSE	474	14.383	0.869	0.629	0.459	0.0872	0.17281	78.5405
OG0010458_1rr_1.inclade1.ortho1	22	258	19.556	0.841	0.663	0.2599	0.172548	71.0526	FALSE	FALSE	516	19.371	0.781	0.593	0.502	0.1924	0.180047	64.6842	FALSE	FALSE	774	34.261	0.49	0.353	0.49	0.1958	0.203548	75.5789	FALSE	FALSE	774	19.368	0.85	0.702	0.53	0.2094	0.134768	70.4737
OG0010461_1rr_1.unrooted-ortho	23	333	18.723	0.805	0.652	0.3167	0.164422	79.45	FALSE	FALSE	666	18.553	0.707	0.569	0.561	0.2558	0.198844	75.55	FALSE	FALSE	999	36.354	0.448	0.354	0.55	0.2574	0.22529	79.45	FALSE	FALSE	999	18.553	0.805	0.689	0.577	0.2851	0.132172	74.5
OG0010462_1rr_1.unrooted-ortho	30	489	31.2	0.845	0.607	0.2922	0.133485	79.5926	FALSE	FALSE	978	31.125	0.767	0.564	0.478	0.2583	0.158994	82.7778	FALSE	FALSE	1467	43.504	0.482	0.331	0.481	0.2577	0.196567	77.9259	FALSE	FALSE	1467	31.125	0.836	0.665	0.499	0.2684	0.160588	82.7037
OG0010469_1rr_1.inclade1.ortho1	23	1036	60.001	0.916	0.42	0.3504	0.132818	77.1053	FALSE	FALSE	2072	59.963	0.835	0.48	0.557	0.3242	0.11282	75.8947	FALSE	FALSE	3108	67.242	0.52	0.274	0.563	0.3235	0.161088	76.8947	FALSE	FALSE	3108	59.963	0.879	0.527	0.555	0.321	0.0943114	81.1579
OG0010476_1rr_1.unrooted-ortho	30	785	26.314	0.935	0.767	0.3884	0.175124	86.4444	TRUE	FALSE	1570	26.289	0.853	0.676	0.449	0.3676	0.222836	82.5185	TRUE	FALSE	2355	37.793	0.549	0.415	0.442	0.3693	0.290023	89.037	TRUE	FALSE	2355	26.289	0.898	0.766	0.452	0.371	0.170553	89.6296
OG0010477_1rr_1.inclade1.ortho1	26	584	20.344	0.738	0.519	0.2931	0.189759	79.6522	FALSE	FALSE	1168	20.308	0.662	0.467	0.466	0.2737	0.202428	78.2609	FALSE	FALSE	1752	33.597	0.412	0.271	0.461	0.2742	0.231918	77.7826	FALSE	FALSE	1752	20.306	0.764	0.611	0.49	0.2876	0.152269	77.4783
OG0010480_1rr_1.unrooted-ortho	28	182	31.986	0.923	0.577	0.2123	0.163396	69.88	FALSE	FALSE	364	31.652	0.854	0.571	0.481	0.1207	0.111075	70.32	FALSE	FALSE	546	43.132	0.546	0.357	0.477	0.1267	0.145461	69.4	FALSE	FALSE	546	31.652	0.894	0.639	0.471	0.1211	0.0967628	73.4
OG0010481_1rr_1.unrooted-ortho	37	123	5.779	0.659	0.447	0.1786	0.400994	67.9697	FALSE	FALSE	246	5.252	0.581	0.439	0.436	0.0954	0.241529	65.7941	FALSE	FALSE	369	21.285	0.344	0.252	0.425	0.0966	0.350616	74.1765	FALSE	FALSE	369	5.252	0.713	0.615	0.477	0.125	0.123875	71.5588
OG0010487_1rr_1.inclade1.ortho1	22	365	24.57	0.786	0.526	0.2886	0.303938	77.9474	FALSE	FALSE	730	24.433	0.679	0.453	0.473	0.2432	0.305253	79.1579	FALSE	FALSE	1095	37.987	0.425	0.272	0.474	0.2444	0.381708	77.4737	FALSE	FALSE	1095	24.433	0.771	0.584	0.48	0.2491	0.294014	84.8947
OG0010488_1rr_1.inclade1.ortho1	27	475	38.136	0.863	0.623	0.3493	0.216761	83.2917	FALSE	FALSE	950	38.051	0.791	0.612	0.432	0.3184	0.141447	80.5833	FALSE	FALSE	1425	47.394	0.51	0.38	0.43	0.3203	0.264485	78.3333	FALSE	FALSE	1425	38.051	0.841	0.676	0.431	0.3197	0.164782	85.625
OG0010489_1rr_1.inclade1.ortho1	23	296	25.499	0.807	0.5	0.2177	0.196277	75.1	FALSE	FALSE	592	25.294	0.694	0.48	0.511	0.1595	0.200284	76	FALSE	FALSE	888	40.712	0.454	0.305	0.512	0.1582	0.261893	75.2	FALSE	FALSE	888	25.294	0.787	0.579	0.504	0.1634	0.144904	78.15
OG0010492_1rr_1.unrooted-ortho	31	347	21.372	0.914	0.663	0.2446	0.175946	79.8571	FALSE	FALSE	694	21.186	0.798	0.573	0.496	0.1864	0.143905	69.2857	FALSE	FALSE	1041	35.273	0.512	0.356	0.503	0.19	0.209356	78.8929	FALSE	FALSE	1041	21.186	0.852	0.679	0.503	0.2146	0.0963446	79.8929
OG0010496_1rr_1.inclade1.ortho1	27	277	22.744	0.816	0.578	0.3133	0.209871	78	FALSE	FALSE	554	22.597	0.709	0.523	0.501	0.251	0.123432	67.2917	FALSE	FALSE	831	37.224	0.443	0.316	0.503	0.2529	0.202968	72.3333	FALSE	FALSE	831	22.597	0.798	0.637	0.491	0.261	0.138781	76.25
OG0010506_1rr_1.unrooted-ortho	23	548	15.194	0.861	0.615	0.2689	0.214987	84.45	FALSE	FALSE	1096	15.075	0.773	0.547	0.518	0.2329	0.188286	78.25	FALSE	FALSE	1644	31.519	0.48	0.321	0.52	0.2362	0.23644	83.9	FALSE	FALSE	1644	15.075	0.838	0.666	0.531	0.2555	0.130483	86
OG0010510_1rr_1.inclade1.ortho1	29	742	21.131	0.803	0.581	0.3306	0.223991	81.3846	FALSE	FALSE	1484	21.085	0.706	0.507	0.515	0.3195	0.209003	81.3077	FALSE	FALSE	2226	36.472	0.432	0.294	0.51	0.3196	0.20388	78.0769	FALSE	FALSE	2226	21.085	0.798	0.644	0.502	0.3222	0.146199	76.4615
OG0010521_1rr_1.unrooted-ortho	33	190	39.011	0.953	0.568	0.2562	0.261653	81.5	FALSE	FALSE	380	38.692	0.887	0.629	0.523	0.1867	0.220174	74.6333	FALSE	FALSE	570	49.734	0.582	0.382	0.525	0.1864	0.237407	67.7	FALSE	FALSE	570	38.692	0.921	0.693	0.514	0.2007	0.19248	79.2333
OG0010524_1rr_1.unrooted-ortho	35	566	23.968	0.935	0.781	0.2426	0.184144	85.2188	TRUE	FALSE	1132	23.907	0.861	0.701	0.447	0.199	0.206332	88.0625	TRUE	FALSE	1698	37.528	0.559	0.439	0.45	0.2009	0.290159	86.375	TRUE	FALSE	1698	23.909	0.906	0.782	0.464	0.2075	0.159298	84.7188
OG0010530_1rr_1.unrooted-ortho	22	280	23.88	0.825	0.571	0.2805	0.214851	70.6842	FALSE	FALSE	560	23.718	0.702	0.48	0.6	0.2353	0.15922	64	FALSE	FALSE	840	40.449	0.45	0.301	0.605	0.2376	0.176986	71.2632	FALSE	FALSE	840	23.718	0.792	0.605	0.614	0.2432	0.130347	77.8947
OG0010531_1rr_1.inclade1.ortho1	22	684	48.292	0.677	0.338	0.2994	0.193913	73.1053	FALSE	FALSE	1368	48.179	0.563	0.272	0.521	0.2786	0.162564	74.5789	FALSE	FALSE	2052	60.026	0.36	0.173	0.526	0.2779	0.197727	74.5263	FALSE	FALSE	2052	48.179	0.672	0.348	0.461	0.2784	0.101292	83.0526
OG0010537_1rr_1.inclade1.ortho1	23	697	31.202	0.697	0.516	0.5165	0.245987	89.5	FALSE	FALSE	1394	31.158	0.623	0.474	0.498	0.5094	0.252617	88.15	FALSE	FALSE	2091	44.595	0.382	0.275	0.494	0.5097	0.289483	84.05	FALSE	FALSE	2091	31.158	0.736	0.612	0.489	0.5124	0.230262	89.2
OG0010539_1rr_1.inclade1.ortho1	31	360	15.439	0.919	0.789	0.3005	0.255294	81.2857	TRUE	FALSE	720	15.278	0.849	0.696	0.466	0.251	0.210798	78.9643	TRUE	FALSE	1080	29.68	0.549	0.436	0.467	0.2521	0.240755	80.9643	TRUE	FALSE	1080	15.278	0.894	0.781	0.471	0.2652	0.16865	84.4643
OG0010544_1rr_1.unrooted-ortho	25	411	49.022	0.883	0.47	0.361	0.0934067	73.7727	FALSE	FALSE	822	48.925	0.781	0.468	0.479	0.3394	0.119626	63.5455	FALSE	FALSE	1233	57.071	0.491	0.284	0.481	0.3407	0.137153	67.8182	FALSE	FALSE	1233	48.925	0.848	0.543	0.469	0.3405	0.104291	74.3636
OG0010550_1rr_1.inclade1.ortho1	34	291	22.357	0.856	0.625	0.2695	0.139148	77.3548	FALSE	FALSE	582	22.236	0.751	0.565	0.454	0.2142	0.135252	72.2903	FALSE	FALSE	873	37.329	0.474	0.342	0.463	0.2129	0.209318	76.3548	FALSE	FALSE	873	22.236	0.825	0.674	0.48	0.229	0.129266	72.7419
OG0010556_1rr_1.unrooted-ortho	36	228	21.248	0.912	0.737	0.3225	0.200887	78.0909	TRUE	FALSE	456	21.15	0.836	0.66	0.464	0.2631	0.176541	70.7879	TRUE	FALSE	684	33.455	0.528	0.408	0.456	0.2659	0.235418	78.0606	TRUE	FALSE	684	21.15	0.887	0.763	0.483	0.2728	0.170528	74.7879
OG0010557_1rr_1.inclade1.ortho1	26	1008	24.653	0.846	0.519	0.3744	0.0720333	77.6957	FALSE	FALSE	2016	24.624	0.741	0.479	0.509	0.3596	0.0833051	83.8261	FALSE	FALSE	3024	38.366	0.455	0.276	0.507	0.3582	0.0936264	80.3913	FALSE	FALSE	3024	24.624	0.82	0.621	0.532	0.3745	0.0320145	84.8696
OG0010558_1rr_1.inclade1.ortho1	39	149	14.989	0.886	0.779	0.28	0.181032	69.8056	TRUE	FALSE	298	14.8	0.785	0.691	0.529	0.1972	0.121862	71.1944	TRUE	FALSE	447	31.865	0.497	0.421	0.531	0.1942	0.160109	79.3889	TRUE	FALSE	447	14.8	0.855	0.779	0.565	0.2249	0.128653	72.6389
OG0010562_1rr_1.inclade1.ortho1	32	370	28.598	0.846	0.662	0.3385	0.16721	78.4828	FALSE	FALSE	740	28.505	0.785	0.614	0.501	0.3	0.179244	74.4483	FALSE	FALSE	1110	42.013	0.497	0.367	0.497	0.3018	0.214084	74.7931	FALSE	FALSE	1110	28.505	0.854	0.719	0.484	0.3124	0.158636	81.6897
OG0010582_1rr_1.unrooted-ortho	28	426	18.05	0.901	0.655	0.2709	0.141628	84.12	FALSE	FALSE	852	17.899	0.806	0.595	0.505	0.2264	0.121215	79.68	FALSE	FALSE	1278	32.925	0.514	0.362	0.497	0.2258	0.165386	76.36	FALSE	FALSE	1278	17.899	0.867	0.705	0.536	0.2446	0.0819106	81.8
OG0010590_1rr_1.inclade1.ortho1	35	323	21.636	0.811	0.647	0.3932	0.172577	74.9062	FALSE	FALSE	646	21.486	0.755	0.598	0.495	0.356	0.182213	76.25	FALSE	FALSE	969	34.221	0.475	0.366	0.494	0.3574	0.193182	81	FALSE	FALSE	969	21.486	0.831	0.719	0.481	0.3571	0.158987	89.1562
OG0010591_1rr_1.unrooted-ortho	28	273	26.688	0.78	0.516	0.2367	0.18173	69	FALSE	FALSE	546	26.531	0.714	0.495	0.475	0.1839	0.176743	76.24	FALSE	FALSE	819	39.36	0.446	0.289	0.476	0.1857	0.203357	76.28	FALSE	FALSE	819	26.531	0.8	0.597	0.447	0.1834	0.18727	83
OG0010592_1rr_1.unrooted-ortho	39	113	22.464	0.92	0.575	0.2574	0.24865	79.0571	FALSE	FALSE	226	22.192	0.85	0.566	0.405	0.1551	0.223797	73.6571	FALSE	FALSE	339	33.243	0.549	0.336	0.416	0.1617	0.317864	76.0857	FALSE	FALSE	339	22.192	0.894	0.667	0.485	0.1711	0.211164	80.0571
OG0010594_1rr_1.unrooted-ortho	36	140	44.187	0.771	0.429	0.3534	0.0787334	51.1818	FALSE	FALSE	280	44.087	0.736	0.443	0.423	0.3245	0.0291375	52.5758	FALSE	FALSE	420	52.652	0.45	0.252	0.43	0.3258	0.0839647	52.7576	FALSE	FALSE	420	44.087	0.817	0.562	0.467	0.3292	0.0497353	65.1515
OG0010596_1rr_1.unrooted-ortho	28	108	35.747	0.639	0.139	0.2157	0.092753	66.88	FALSE	FALSE	216	35.681	0.579	0.148	0.447	0.1702	0.0779481	52.68	FALSE	FALSE	324	46.517	0.336	0.068	0.445	0.1723	0.0758674	49.96	FALSE	FALSE	324	35.681	0.704	0.29	0.471	0.1872	0.0752488	61.88
OG0010599_1rr_1.inclade1.ortho1	26	331	10.225	0.906	0.58	0.2601	0.251178	80.2609	FALSE	FALSE	662	10.132	0.844	0.538	0.48	0.1959	0.22062	66.5652	FALSE	FALSE	993	25.649	0.529	0.322	0.48	0.2001	0.276784	84.1304	FALSE	FALSE	993	10.132	0.893	0.666	0.513	0.2209	0.152316	83.913
OG0010603_1rr_1.unrooted-ortho	22	418	23.032	0.758	0.543	0.2775	0.215082	77.5789	FALSE	FALSE	836	22.923	0.656	0.453	0.478	0.2356	0.220652	77.5263	FALSE	FALSE	1254	36.081	0.407	0.261	0.469	0.2387	0.262264	77.6316	FALSE	FALSE	1254	22.923	0.745	0.581	0.484	0.2624	0.182623	77.4211
OG0010604_1rr_1.unrooted-ortho	24	295	18.093	0.861	0.563	0.2801	0.0783051	67.381	FALSE	FALSE	590	17.966	0.758	0.529	0.515	0.2298	0.0956388	69.8095	FALSE	FALSE	885	32.552	0.471	0.316	0.514	0.2333	0.0861014	68.9048	FALSE	FALSE	885	17.966	0.825	0.64	0.559	0.2427	0.0754518	77.2381
OG0010606_1rr_1.unrooted-ortho	33	111	29.566	0.694	0.468	0.2522	0.0660992	59.4333	FALSE	FALSE	222	29.566	0.622	0.419	0.476	0.2059	0.0877588	48.8667	FALSE	FALSE	333	39.74	0.384	0.243	0.476	0.1942	0.155249	59.3	FALSE	FALSE	333	29.566	0.742	0.553	0.51	0.2179	0.10546	70.4
OG0010608_1rr_1.unrooted-ortho	30	319	45.601	0.906	0.511	0.2974	0.173043	75.8519	FALSE	FALSE	638	45.486	0.831	0.505	0.442	0.2617	0.179369	70.4815	FALSE	FALSE	957	55.702	0.52	0.3	0.439	0.2635	0.206754	68.6296	FALSE	FALSE	957	45.486	0.882	0.578	0.445	0.2608	0.138545	74.4074
OG0010615_1rr_1.unrooted-ortho	35	348	15.164	0.891	0.638	0.1872	0.173663	88.1875	FALSE	FALSE	696	15.029	0.832	0.598	0.485	0.1286	0.191049	84.0312	FALSE	FALSE	1044	29.064	0.521	0.357	0.484	0.126	0.23782	82.1562	FALSE	FALSE	1044	15.027	0.884	0.706	0.502	0.1589	0.112443	85.7812
OG0010618_1rr_1.unrooted-ortho	33	301	15.504	0.857	0.671	0.2153	0.164825	80.5	FALSE	FALSE	602	15.464	0.771	0.595	0.467	0.1644	0.150189	82.3667	FALSE	FALSE	903	30.105	0.503	0.373	0.476	0.1593	0.209465	85.5	FALSE	FALSE	903	15.464	0.838	0.705	0.464	0.1691	0.127264	84.7
OG0010620_1rr_1.unrooted-ortho	32	230	29.253	0.922	0.835	0.3118	0.156886	84.931	TRUE	FALSE	460	29.185	0.815	0.689	0.409	0.2613	0.18406	88.8966	TRUE	FALSE	690	40.752	0.523	0.419	0.405	0.254	0.218753	86.5517	TRUE	FALSE	690	29.185	0.871	0.771	0.435	0.2626	0.173119	86.7931
OG0010622_1rr_1.inclade1.ortho1	34	293	29.101	0.915	0.768	0.2625	0.163984	83.8	TRUE	FALSE	586	28.91	0.858	0.717	0.49	0.2006	0.139382	76.5	TRUE	FALSE	879	41.943	0.561	0.448	0.485	0.201	0.179394	82.5	TRUE	FALSE	879	28.91	0.9	0.77	0.473	0.2107	0.133276	82.1935
OG0010628_1rr_1.unrooted-ortho	26	250	29.185	0.928	0.716	0.324	0.144517	77.3913	TRUE	FALSE	500	28.969	0.872	0.678	0.495	0.2467	0.114237	64.7391	TRUE	FALSE	750	41.441	0.565	0.429	0.491	0.2507	0.188481	76.9565	TRUE	FALSE	750	28.969	0.912	0.739	0.484	0.2523	0.146106	81.5652
OG0010642_1rr_1.unrooted-ortho	24	182	20.879	0.923	0.703	0.2813	0.119994	68.2381	FALSE	FALSE	364	20.627	0.841	0.648	0.503	0.186	0.126956	56.7619	FALSE	FALSE	546	36.195	0.54	0.405	0.495	0.1865	0.148114	64.2381	TRUE	FALSE	546	20.627	0.888	0.725	0.527	0.1962	0.13866	76.0952
OG0010649_1rr_1.inclade1.ortho1	26	306	14.982	0.853	0.572	0.3267	0.120139	76.3913	FALSE	FALSE	612	14.794	0.739	0.502	0.478	0.2823	0.0925442	70.8261	FALSE	FALSE	918	30.698	0.468	0.298	0.477	0.2858	0.0850659	73	FALSE	FALSE	918	14.794	0.824	0.649	0.498	0.3099	0.0362775	77.1304
OG0010668_1rr_1.unrooted-ortho	35	131	32.061	0.878	0.427	0.2417	0.171664	68.6875	FALSE	FALSE	262	31.919	0.779	0.412	0.457	0.1699	0.214476	61.1562	FALSE	FALSE	393	43.86	0.489	0.232	0.471	0.1724	0.259113	66.5312	FALSE	FALSE	393	31.916	0.847	0.545	0.489	0.1767	0.0812532	62.875
OG0010674_1rr_1.unrooted-ortho	37	96	22.776	0.708	0.344	0.2749	0.274422	62.4706	FALSE	FALSE	192	22.776	0.641	0.302	0.519	0.2095	0.290419	59.9118	FALSE	FALSE	288	36.111	0.41	0.188	0.543	0.2078	0.438747	64.4118	FALSE	FALSE	288	22.776	0.74	0.469	0.552	0.225	0.197763	68
OG0010675_1rr_1.unrooted-ortho	34	314	22.48	0.927	0.669	0.3298	0.226412	79.6774	FALSE	FALSE	628	22.326	0.788	0.58	0.474	0.2971	0.262235	77.2903	FALSE	FALSE	942	35.731	0.505	0.357	0.475	0.2954	0.330516	83.5806	FALSE	FALSE	942	22.324	0.857	0.705	0.492	0.3048	0.219533	80.3226
OG0010677_1rr_1.inclade1.ortho1	30	374	12.799	0.679	0.385	0.2233	0.216167	76.1111	FALSE	FALSE	748	12.647	0.598	0.35	0.485	0.2017	0.240798	75.7778	FALSE	FALSE	1122	27.742	0.354	0.194	0.49	0.1992	0.198476	77	FALSE	FALSE	1122	12.647	0.72	0.536	0.501	0.218	0.144723	83.1111
OG0010680_1rr_1.unrooted-ortho	35	641	42.046	0.608	0.437	0.2112	0.246362	82.625	FALSE	FALSE	1282	41.966	0.523	0.385	0.493	0.1901	0.234574	85.125	FALSE	FALSE	1923	52.559	0.311	0.22	0.491	0.1884	0.279273	80.5312	FALSE	FALSE	1923	41.966	0.645	0.509	0.477	0.2009	0.18113	80.3125
OG0010681_1rr_1.unrooted-ortho	34	227	12.97	0.85	0.537	0.3021	0.0642022	75.8065	FALSE	FALSE	454	12.853	0.753	0.493	0.403	0.2493	0.0617964	77.8065	FALSE	FALSE	681	26.497	0.476	0.294	0.403	0.2516	0.0530641	73.129	FALSE	FALSE	681	12.853	0.828	0.631	0.445	0.2515	0.0335926	72.8065
OG0010683_1rr_1.unrooted-ortho	21	235	39.453	0.889	0.519	0.3177	0.156624	66.5556	FALSE	FALSE	470	39.331	0.821	0.513	0.47	0.2552	0.125751	65.7778	FALSE	FALSE	705	48.159	0.539	0.312	0.478	0.2577	0.248417	74.3333	FALSE	FALSE	705	39.331	0.87	0.583	0.454	0.2678	0.174646	79.8889
OG0010684_1rr_1.unrooted-ortho	33	481	24.564	0.906	0.723	0.4285	0.225248	77.2	TRUE	FALSE	962	24.539	0.827	0.654	0.488	0.4136	0.180843	77.8	FALSE	FALSE	1443	37.344	0.533	0.401	0.489	0.4124	0.263601	85.1667	FALSE	FALSE	1443	24.539	0.882	0.754	0.485	0.4148	0.130095	86.6
OG0010687_1rr_1.unrooted-ortho	35	515	31.983	0.967	0.837	0.4105	0.115558	81.1875	TRUE	FALSE	1030	31.983	0.922	0.783	0.44	0.3914	0.107543	80.8438	TRUE	FALSE	1545	42.308	0.596	0.483	0.433	0.3875	0.134359	74.875	TRUE	FALSE	1545	31.983	0.946	0.845	0.45	0.3938	0.0986089	81.125
OG0010690_1rr_1.unrooted-ortho	34	307	28.53	0.876	0.7	0.3615	0.191781	83.2903	FALSE	FALSE	614	28.463	0.792	0.59	0.427	0.3274	0.243442	79.9677	FALSE	FALSE	921	39.644	0.498	0.359	0.43	0.3253	0.259928	81.0968	FALSE	FALSE	921	28.463	0.856	0.708	0.431	0.3349	0.216736	86.9355
OG0010691_1rr_1.unrooted-ortho	27	411	37.091	0.873	0.528	0.2472	0.171401	81.2083	FALSE	FALSE	822	37.073	0.753	0.459	0.442	0.2036	0.174018	82.6667	FALSE	FALSE	1233	46.298	0.453	0.267	0.436	0.2036	0.257856	80.0417	FALSE	FALSE	1233	37.073	0.802	0.531	0.467	0.2093	0.145411	81.7917
OG0010695_1rr_1.unrooted-ortho	28	291	17.98	0.863	0.677	0.1947	0.188238	79.4	FALSE	FALSE	582	17.808	0.787	0.613	0.455	0.1194	0.182128	75.88	FALSE	FALSE	873	32.139	0.499	0.368	0.46	0.1228	0.252445	71.8	FALSE	FALSE	873	17.808	0.853	0.707	0.45	0.1236	0.154929	81.52
OG0010700_1rr_1.inclade1.ortho1	23	340	19.706	0.879	0.565	0.2531	0.253276	74.75	FALSE	FALSE	680	19.552	0.771	0.518	0.472	0.1919	0.212414	78.2	FALSE	FALSE	1020	34.851	0.475	0.294	0.469	0.1959	0.307038	75	FALSE	FALSE	1020	19.552	0.841	0.648	0.484	0.2124	0.173978	81.2
OG0010705_1rr_1.unrooted-ortho	25	200	25.52	0.835	0.585	0.3266	0.219423	68.2727	FALSE	FALSE	400	25.36	0.77	0.517	0.435	0.2709	0.168835	63.4545	FALSE	FALSE	600	37.56	0.472	0.3	0.431	0.2708	0.181736	74.9091	FALSE	FALSE	600	25.36	0.832	0.623	0.462	0.2725	0.139583	74.1818
OG0010706_1rr_1.inclade1.ortho1	24	479	23.069	0.852	0.645	0.3762	0.237786	80.1429	FALSE	FALSE	958	22.982	0.752	0.569	0.45	0.3546	0.243547	80.2381	FALSE	FALSE	1437	36.044	0.463	0.326	0.447	0.3552	0.322376	83.4762	FALSE	FALSE	1437	22.982	0.828	0.68	0.479	0.3574	0.202389	89.0952
OG0010709_1rr_1.unrooted-ortho	22	378	30.628	0.862	0.624	0.2969	0.144763	72.9474	FALSE	FALSE	756	30.519	0.803	0.601	0.502	0.2473	0.150476	82.4737	FALSE	FALSE	1134	44.236	0.501	0.352	0.498	0.2453	0.176257	74.6316	FALSE	FALSE	1134	30.519	0.863	0.679	0.524	0.2658	0.135928	77.3684
OG0010730_1rr_1.unrooted-ortho	26	178	12.878	0.927	0.528	0.1652	0.288606	68.3636	FALSE	FALSE	356	12.532	0.82	0.461	0.436	0.0738	0.260206	74.4762	FALSE	FALSE	534	26.981	0.515	0.264	0.442	0.0811	0.287116	69.5	FALSE	FALSE	534	12.532	0.873	0.582	0.46	0.0902	0.16771	76.3913
OG0010733_1rr_1.unrooted-ortho	35	450	67.39	0.862	0.371	0.371	0.123084	78.9375	FALSE	FALSE	900	67.375	0.71	0.364	0.519	0.3473	0.149495	74.5312	FALSE	FALSE	1350	72.277	0.45	0.216	0.528	0.3501	0.155183	80.2812	FALSE	FALSE	1350	67.374	0.787	0.446	0.502	0.3471	0.109246	76.1562
OG0010736_1rr_1.unrooted-ortho	22	298	31.818	0.919	0.577	0.2518	0.14436	70.8947	FALSE	FALSE	596	31.605	0.876	0.591	0.52	0.1848	0.136089	72.8947	FALSE	FALSE	894	44.829	0.553	0.357	0.523	0.1863	0.197713	67	FALSE	FALSE	894	31.605	0.907	0.633	0.569	0.1954	0.118886	71.1579
OG0010738_1rr_1.unrooted-ortho	37	83	16.737	0.602	0.361	0.3932	0.514326	65.7941	FALSE	FALSE	166	16.737	0.458	0.307	0.438	0.3393	0.136716	62.2353	FALSE	FALSE	249	31.803	0.229	0.137	0.43	0.3387	0.338277	61.2353	FALSE	FALSE	249	16.737	0.631	0.514	0.468	0.3547	0.19064	71.6765
OG0010741_1rr_1.unrooted-ortho	37	216	21.772	0.81	0.556	0.2259	0.210954	74.303	FALSE	FALSE	432	21.647	0.706	0.507	0.464	0.1772	0.204409	79.3333	FALSE	FALSE	648	35.79	0.443	0.292	0.458	0.1694	0.265269	73.2727	FALSE	FALSE	648	21.651	0.804	0.642	0.492	0.2105	0.154868	82.7879
OG0010746_1rr_1.unrooted-ortho	38	112	25.188	0.812	0.5	0.2238	0.202622	74.4571	FALSE	FALSE	224	25.094	0.759	0.464	0.451	0.1321	0.170142	75.8286	FALSE	FALSE	336	37.57	0.47	0.265	0.452	0.1359	0.181509	71.2286	FALSE	FALSE	336	25.094	0.83	0.557	0.483	0.1487	0.185501	78.4286
OG0010754_1rr_1.inclade1.ortho1	24	611	20.22	0.846	0.689	0.3592	0.274014	86.381	FALSE	FALSE	1222	20.124	0.751	0.586	0.445	0.3386	0.321147	87.2381	FALSE	FALSE	1833	32.29	0.468	0.349	0.444	0.3396	0.407907	83.4286	FALSE	FALSE	1833	20.124	0.823	0.697	0.479	0.3543	0.220922	90.8095
OG0010759_1rr_1.unrooted-ortho	23	346	24.139	0.89	0.618	0.2592	0.076699	76.6	FALSE	FALSE	692	23.988	0.835	0.595	0.493	0.1939	0.102463	73.15	FALSE	FALSE	1038	35.926	0.535	0.369	0.491	0.1977	0.0986223	72.3	FALSE	FALSE	1038	23.988	0.882	0.674	0.518	0.2117	0.0752453	77.35
OG0010762_1rr_1.unrooted-ortho	31	367	22.879	0.842	0.602	0.361	0.114989	76.6429	FALSE	FALSE	734	22.695	0.766	0.565	0.467	0.3214	0.0941429	77.5	FALSE	FALSE	1101	35.364	0.474	0.33	0.462	0.325	0.1345	70.6786	FALSE	FALSE	1101	22.695	0.83	0.676	0.496	0.3402	0.105683	83.2857
OG0010775_1rr_1.unrooted-ortho	27	536	33.852	0.903	0.623	0.299	0.111451	64.6667	FALSE	FALSE	1072	33.762	0.848	0.612	0.484	0.2633	0.139021	63.0833	FALSE	FALSE	1608	45.281	0.542	0.375	0.479	0.2654	0.165686	70.3333	FALSE	FALSE	1608	33.764	0.888	0.679	0.515	0.2718	0.127184	74.5
OG0010780_1rr_1.inclade1.ortho1	27	299	17.404	0.809	0.482	0.1827	0.156252	74.4583	FALSE	FALSE	598	17.243	0.721	0.446	0.525	0.1239	0.181114	67.7826	FALSE	FALSE	897	32.644	0.446	0.258	0.517	0.1266	0.179914	69.0833	FALSE	FALSE	897	17.243	0.804	0.581	0.53	0.1676	0.110855	78.4167
OG0010791_1rr_1.inclade1.ortho1	29	328	25.463	0.753	0.595	0.3768	0.227718	79.5769	FALSE	FALSE	656	25.336	0.639	0.495	0.444	0.3502	0.180922	81	FALSE	FALSE	984	38.313	0.401	0.308	0.453	0.3503	0.250163	75.5	FALSE	FALSE	984	25.34	0.75	0.63	0.438	0.3534	0.159082	80.3077
OG0010794_1rr_1.unrooted-ortho	35	637	29.424	0.873	0.681	0.3956	0.230174	83.125	FALSE	FALSE	1274	29.383	0.766	0.581	0.47	0.3862	0.255838	81.9062	FALSE	FALSE	1911	41.109	0.486	0.354	0.468	0.3843	0.309518	83.25	FALSE	FALSE	1911	29.383	0.836	0.693	0.47	0.3878	0.201361	86.5938
OG0010796_1rr_1.unrooted-ortho	28	221	15.094	0.81	0.629	0.1845	0.299614	87.68	FALSE	FALSE	442	14.867	0.674	0.511	0.453	0.0951	0.234424	82.24	FALSE	FALSE	663	27.747	0.425	0.318	0.468	0.0996	0.357493	86.76	FALSE	FALSE	663	14.867	0.76	0.623	0.473	0.1107	0.2386	90.68
OG0010806_1rr_1.unrooted-ortho	28	537	20.364	0.957	0.842	0.4007	0.0954667	83.28	TRUE	FALSE	1074	20.331	0.88	0.722	0.408	0.3744	0.129851	82.16	TRUE	FALSE	1611	30.93	0.562	0.443	0.402	0.3727	0.17268	80.44	TRUE	FALSE	1611	20.331	0.919	0.809	0.431	0.3751	0.0952161	81.92
OG0010807_1rr_1.unrooted-ortho	22	1128	42.956	0.934	0.568	0.2346	0.145646	87.7368	FALSE	FALSE	2256	42.934	0.846	0.525	0.489	0.2067	0.171647	88.6316	FALSE	FALSE	3384	53.341	0.549	0.332	0.493	0.2073	0.171701	85.2632	FALSE	FALSE	3384	42.935	0.887	0.587	0.473	0.2109	0.141739	86.2105
OG0010813_1rr_1.unrooted-ortho	32	371	26.036	0.943	0.76	0.29	0.069904	69.5862	TRUE	FALSE	742	25.893	0.884	0.71	0.437	0.256	0.0906045	74.4828	TRUE	FALSE	1113	38.008	0.567	0.439	0.434	0.2408	0.0773033	69.069	TRUE	FALSE	1113	25.893	0.922	0.781	0.482	0.2744	0.0882654	82.5517
OG0010819_1rr_1.inclade1.ortho1	29	405	12.788	0.943	0.844	0.3076	0.174887	76.9615	TRUE	FALSE	810	12.776	0.889	0.768	0.436	0.252	0.233516	77.9615	TRUE	FALSE	1215	25.642	0.574	0.476	0.425	0.2422	0.250568	80.2692	TRUE	FALSE	1215	12.774	0.92	0.828	0.474	0.2744	0.166494	82.9615
OG0010821_1rr_1.unrooted-ortho	32	413	15.829	0.913	0.722	0.2326	0.205158	80.6897	TRUE	FALSE	826	15.731	0.801	0.621	0.513	0.1758	0.165306	75.7241	FALSE	FALSE	1239	31.848	0.511	0.381	0.509	0.1788	0.182782	84.5517	FALSE	FALSE	1239	15.731	0.866	0.723	0.555	0.2121	0.101769	85.8621
OG0010822_1rr_1.unrooted-ortho	26	243	37.369	0.934	0.597	0.2104	0.137697	65.1304	FALSE	FALSE	486	37.156	0.864	0.566	0.499	0.135	0.166546	61.7826	FALSE	FALSE	729	49.019	0.547	0.353	0.483	0.1374	0.158416	64.6957	FALSE	FALSE	729	37.153	0.893	0.616	0.527	0.1401	0.112671	71.0435
OG0010839_1rr_1.unrooted-ortho	28	167	9.474	0.677	0.461	0.156	0.342544	74.6667	FALSE	FALSE	334	9.046	0.578	0.401	0.429	0.0667	0.30023	68.25	FALSE	FALSE	501	23.04	0.347	0.232	0.438	0.0688	0.39459	74.2917	FALSE	FALSE	501	9.046	0.687	0.553	0.469	0.0834	0.263672	75.96
OG0010864_1rr_1.unrooted-ortho	24	271	23.57	0.882	0.554	0.2413	0.207258	75.381	FALSE	FALSE	542	23.416	0.762	0.506	0.448	0.1873	0.250329	75.5238	FALSE	FALSE	813	36.229	0.47	0.285	0.436	0.1894	0.318199	75.3333	FALSE	FALSE	813	23.416	0.836	0.619	0.47	0.2086	0.138177	79.0476
OG0010865_1rr_1.unrooted-ortho	28	205	32.666	0.79	0.429	0.2484	0.184005	78.8	FALSE	FALSE	410	32.422	0.651	0.398	0.436	0.1937	0.185726	76.24	FALSE	FALSE	615	43.357	0.395	0.231	0.446	0.1986	0.282499	80.56	FALSE	FALSE	615	32.422	0.741	0.507	0.467	0.199	0.189048	83
OG0010869_1rr_1.inclade1.ortho1	22	492	14.496	0.787	0.528	0.3343	0.304109	84.4737	FALSE	FALSE	984	14.422	0.664	0.434	0.458	0.3153	0.300391	83.8824	FALSE	FALSE	1476	27.094	0.403	0.247	0.459	0.3158	0.446702	84.3684	FALSE	FALSE	1476	14.422	0.768	0.594	0.466	0.318	0.30009	87.5263
OG0010875_1rr_1.unrooted-ortho	32	724	14.65	0.849	0.656	0.2628	0.312738	87.6207	FALSE	FALSE	1448	14.606	0.751	0.573	0.482	0.2383	0.297922	84.7241	FALSE	FALSE	2172	29.581	0.477	0.354	0.487	0.2315	0.311978	84.2069	FALSE	FALSE	2172	14.608	0.822	0.69	0.495	0.2537	0.172685	84.4483
OG0010882_1rr_1.unrooted-ortho	29	502	37.127	0.978	0.755	0.3411	0.0911752	79.2692	TRUE	FALSE	1004	37.107	0.911	0.72	0.465	0.3199	0.116234	78.5	TRUE	FALSE	1506	46.845	0.588	0.446	0.46	0.3121	0.129702	76.6923	TRUE	FALSE	1506	37.107	0.936	0.769	0.465	0.3213	0.0919638	75.6154
OG0010889_1rr_1.unrooted-ortho	29	138	19.365	0.79	0.558	0.217	0.291194	66.1538	FALSE	FALSE	276	19.215	0.667	0.475	0.365	0.1192	0.218073	65.3077	FALSE	FALSE	414	27.57	0.411	0.287	0.384	0.1277	0.29841	73.6154	FALSE	FALSE	414	19.215	0.751	0.599	0.473	0.1389	0.172971	64.9231
OG0010899_1rr_1.unrooted-ortho	27	230	23.913	0.678	0.439	0.2165	0.254783	82.875	FALSE	FALSE	460	23.655	0.607	0.398	0.485	0.1555	0.292768	84.7083	FALSE	FALSE	690	37.504	0.38	0.226	0.478	0.1574	0.278356	84.2083	FALSE	FALSE	690	23.655	0.722	0.529	0.494	0.1632	0.253378	88.875
OG0010903_1rr_1.unrooted-ortho	35	193	18.372	0.845	0.637	0.3176	0.324647	76.25	FALSE	FALSE	386	18.09	0.723	0.547	0.508	0.2566	0.370734	74.75	FALSE	FALSE	579	33.96	0.459	0.33	0.492	0.2607	0.399807	76.9688	FALSE	FALSE	579	18.09	0.801	0.644	0.52	0.2688	0.320535	87.0625
OG0010906_1rr_1.unrooted-ortho	26	286	12.789	0.832	0.619	0.2687	0.277684	78.8696	FALSE	FALSE	572	12.722	0.717	0.521	0.451	0.2195	0.269039	77.8696	FALSE	FALSE	858	26.771	0.442	0.314	0.45	0.2153	0.326566	81.8696	FALSE	FALSE	858	12.722	0.809	0.662	0.459	0.2306	0.204396	82.4783
OG0010914_1rr_1.inclade1.ortho1	29	239	18.165	0.833	0.598	0.2421	0.198645	70.9615	FALSE	FALSE	478	17.963	0.736	0.533	0.459	0.1786	0.196447	73.7308	FALSE	FALSE	717	32.275	0.469	0.324	0.459	0.1815	0.252748	75.6923	FALSE	FALSE	717	17.963	0.819	0.661	0.475	0.2064	0.143264	78.9231
OG0010932_1rr_1.inclade1.ortho1	29	197	24.155	0.878	0.563	0.2274	0.150793	56.76	FALSE	FALSE	394	23.875	0.789	0.508	0.503	0.1477	0.215541	57.36	FALSE	FALSE	591	36.011	0.497	0.315	0.492	0.1546	0.213116	63.72	FALSE	FALSE	591	23.875	0.846	0.604	0.521	0.1781	0.164877	72.3846
OG0010938_1rr_1.inclade1.ortho1	21	183	8.535	0.907	0.557	0.2281	0.298396	70.4444	FALSE	FALSE	366	8.262	0.811	0.525	0.499	0.1384	0.177417	60.4444	FALSE	FALSE	549	24.078	0.519	0.301	0.5	0.1414	0.269178	71.9444	FALSE	FALSE	549	8.257	0.871	0.667	0.487	0.1617	0.126506	74.8333
OG0010939_1rr_1.inclade1.ortho1	25	362	25.923	0.914	0.649	0.3801	0.146053	63.4091	FALSE	FALSE	724	25.823	0.843	0.63	0.458	0.3301	0.178616	65.2273	FALSE	FALSE	1086	39.963	0.531	0.372	0.45	0.3316	0.216478	55.9545	FALSE	FALSE	1086	25.823	0.89	0.71	0.488	0.347	0.144211	66.5
OG0010942_1rr_1.unrooted-ortho	23	243	34.496	0.934	0.638	0.2823	0.132949	73.35	FALSE	FALSE	486	34.371	0.912	0.671	0.51	0.2146	0.0619727	64.5	TRUE	FALSE	729	45.816	0.599	0.422	0.508	0.2112	0.0965686	68.35	TRUE	FALSE	729	34.371	0.933	0.72	0.527	0.2255	0.0571642	65.8
OG0010948_1rr_1.inclade1.ortho1	30	240	8.667	0.85	0.567	0.2357	0.140398	81.1852	FALSE	FALSE	480	8.5	0.775	0.527	0.459	0.161	0.164356	78.7037	FALSE	FALSE	720	22.611	0.474	0.307	0.45	0.1627	0.161112	76.5556	FALSE	FALSE	720	8.5	0.844	0.671	0.505	0.1941	0.0840015	77.7778
OG0010958_1rr_1.unrooted-ortho	23	344	16.848	0.881	0.663	0.3351	0.191316	74.65	FALSE	FALSE	688	16.772	0.807	0.594	0.485	0.2893	0.274773	74.6	FALSE	FALSE	1032	31.345	0.498	0.332	0.481	0.2929	0.205892	75.8	FALSE	FALSE	1032	16.772	0.862	0.705	0.495	0.3078	0.135355	80
OG0010964_1rr_1.inclade1.ortho1	26	292	34.839	0.887	0.558	0.2694	0.197617	75.1304	FALSE	FALSE	584	34.642	0.762	0.497	0.431	0.2084	0.240502	76.3043	FALSE	FALSE	876	44.31	0.491	0.305	0.435	0.2143	0.253553	78.5217	FALSE	FALSE	876	34.642	0.823	0.583	0.47	0.2179	0.156205	74.0435
OG0010973_1rr_1.inclade1.ortho1	22	648	15.173	0.793	0.637	0.26	0.326284	81.1053	FALSE	FALSE	1296	15.102	0.66	0.495	0.469	0.2356	0.354419	84.7895	FALSE	FALSE	1944	30.247	0.405	0.293	0.474	0.2357	0.398949	84.4211	FALSE	FALSE	1944	15.102	0.756	0.61	0.461	0.2349	0.338586	85.6316
OG0010975_1rr_1.unrooted-ortho	26	400	24.471	0.948	0.672	0.1901	0.0991622	76.8261	FALSE	FALSE	800	24.346	0.907	0.686	0.47	0.1185	0.0934139	73.1739	TRUE	FALSE	1200	35.606	0.588	0.426	0.481	0.1228	0.134456	80.2609	TRUE	FALSE	1200	24.346	0.927	0.731	0.487	0.1321	0.0974931	81.5652
OG0011009_1rr_1.inclade1.ortho1	25	743	29.271	0.654	0.381	0.4655	0.0831439	83.7727	FALSE	FALSE	1486	29.238	0.573	0.352	0.493	0.4562	0.0369114	75.5	FALSE	FALSE	2229	41.601	0.339	0.192	0.49	0.4569	0.111761	77.5909	FALSE	FALSE	2229	29.24	0.706	0.527	0.51	0.4654	0.0447223	79.5
OG0011022_1rr_1.inclade1.ortho1	26	560	27.692	0.784	0.568	0.4091	0.200573	82.3478	FALSE	FALSE	1120	27.644	0.684	0.487	0.503	0.3954	0.194638	77.4783	FALSE	FALSE	1680	41.005	0.422	0.283	0.492	0.3962	0.227319	73.5652	FALSE	FALSE	1680	27.644	0.778	0.617	0.522	0.3988	0.129339	75.3043
OG0011026_1rr_1.unrooted-ortho	29	129	28.602	0.837	0.45	0.2276	0.20361	74.32	FALSE	FALSE	258	28.308	0.764	0.419	0.47	0.1461	0.191705	64.92	FALSE	FALSE	387	41.451	0.473	0.243	0.471	0.1487	0.196616	66.04	FALSE	FALSE	387	28.308	0.835	0.527	0.47	0.1468	0.183039	75.7308
OG0011032_1rr_1.inclade1.ortho1	22	811	42.955	0.936	0.668	0.4645	0.136434	89.4211	FALSE	FALSE	1622	42.904	0.856	0.623	0.483	0.45	0.130177	90.3158	FALSE	FALSE	2433	53.004	0.543	0.37	0.481	0.4452	0.177163	87.9474	FALSE	FALSE	2433	42.904	0.894	0.7	0.472	0.4532	0.120792	90.5263
OG0011033_1rr_1.unrooted-ortho	33	482	31.397	0.892	0.687	0.3306	0.159814	77.9333	FALSE	FALSE	964	31.359	0.801	0.61	0.438	0.302	0.150147	72.9333	FALSE	FALSE	1446	42.181	0.497	0.355	0.427	0.3031	0.189849	81.3667	FALSE	FALSE	1446	31.359	0.864	0.722	0.465	0.3049	0.116451	81.8333
OG0011036_1rr_1.inclade1.ortho1	25	365	22.236	0.904	0.726	0.3576	0.198165	80.3636	TRUE	FALSE	730	22.137	0.816	0.642	0.496	0.3034	0.174896	79.6364	FALSE	FALSE	1095	35.485	0.522	0.4	0.487	0.307	0.266086	84.3182	FALSE	FALSE	1095	22.137	0.86	0.727	0.528	0.3303	0.151379	81.5
OG0011038_1rr_1.unrooted-ortho	29	441	18.485	0.83	0.535	0.2729	0.106852	63.9615	FALSE	FALSE	882	18.438	0.753	0.529	0.471	0.234	0.0573588	72.6154	FALSE	FALSE	1323	31.47	0.479	0.313	0.474	0.235	0.0659528	66.6154	FALSE	FALSE	1323	18.438	0.828	0.652	0.479	0.2446	0.0310473	59.5
OG0011047_1rr_1.inclade1.ortho1	23	591	43.559	0.968	0.443	0.3238	0.0929942	71.7	FALSE	FALSE	1182	43.511	0.897	0.492	0.452	0.2927	0.0804784	60.95	FALSE	FALSE	1773	52.723	0.575	0.298	0.446	0.2926	0.122856	75	FALSE	FALSE	1773	43.513	0.926	0.54	0.468	0.2959	0.0462502	74.25
OG0011059_1rr_1.inclade1.ortho1	30	480	15.361	0.865	0.715	0.2362	0.216208	82.9259	TRUE	FALSE	960	15.25	0.78	0.599	0.463	0.1862	0.270451	82.6296	FALSE	FALSE	1440	28	0.497	0.372	0.458	0.1905	0.279453	83.2593	FALSE	FALSE	1440	15.252	0.844	0.699	0.543	0.208	0.173575	87.3704
OG0011089_1rr_1.unrooted-ortho	33	226	12.671	0.518	0.447	0.2434	0.263346	68.3333	FALSE	FALSE	452	12.557	0.467	0.367	0.535	0.2185	0.183256	73.9	FALSE	FALSE	678	30.79	0.267	0.208	0.525	0.2177	0.309569	75.6333	FALSE	FALSE	678	12.555	0.631	0.553	0.527	0.2324	0.154885	79.7333
OG0011094_1rr_1.unrooted-ortho	33	133	28.913	0.827	0.526	0.2571	0.263566	73.7333	FALSE	FALSE	266	28.754	0.771	0.511	0.496	0.1919	0.23699	62.5667	FALSE	FALSE	399	40.966	0.479	0.303	0.499	0.1892	0.262617	69.2333	FALSE	FALSE	399	28.754	0.842	0.609	0.499	0.2076	0.205468	78.9333
OG0011096_1rr_1.unrooted-ortho	23	423	15.654	0.754	0.608	0.3505	0.322215	75.55	FALSE	FALSE	846	15.634	0.643	0.486	0.466	0.3262	0.296266	77.35	FALSE	FALSE	1269	31.247	0.385	0.277	0.458	0.3211	0.420069	74.45	FALSE	FALSE	1269	15.634	0.752	0.632	0.473	0.3297	0.242932	76.35
OG0011101_1rr_1.unrooted-ortho	32	274	14.701	0.828	0.653	0.2251	0.22675	75.1034	FALSE	FALSE	548	14.536	0.724	0.586	0.515	0.157	0.199797	73.2414	FALSE	FALSE	822	31.535	0.448	0.347	0.502	0.1592	0.219385	78.1034	FALSE	FALSE	822	14.534	0.81	0.707	0.506	0.199	0.182656	84.9655
OG0011105_1rr_1.inclade1.ortho1	22	338	15.734	0.737	0.571	0.2792	0.0995201	86.7368	FALSE	FALSE	676	15.647	0.68	0.516	0.481	0.2325	0.141398	82.3684	FALSE	FALSE	1014	29.241	0.419	0.305	0.479	0.2183	0.112563	85.8421	FALSE	FALSE	1014	15.645	0.777	0.644	0.481	0.248	0.0868524	82.1053
OG0011107_1rr_1.unrooted-ortho	23	265	17.818	0.83	0.581	0.2704	0.0809747	69.2632	FALSE	FALSE	530	17.769	0.743	0.515	0.469	0.2313	0.0719678	73.8947	FALSE	FALSE	795	31.791	0.453	0.308	0.472	0.22	0.0542668	65.7895	FALSE	FALSE	795	17.769	0.825	0.65	0.472	0.2386	0.0444791	59.9474
OG0011109_1rr_1.inclade1.ortho1	29	240	28.161	0.875	0.533	0.271	0.0625752	80.9615	FALSE	FALSE	480	28.06	0.758	0.502	0.481	0.1979	0.0538126	74.1538	FALSE	FALSE	720	39.148	0.487	0.308	0.479	0.2	0.0327517	77.8077	FALSE	FALSE	720	28.06	0.817	0.607	0.486	0.2337	0.0262848	74.7692
OG0011132_1rr_1.unrooted-ortho	23	567	24.538	0.778	0.594	0.3855	0.207776	73	FALSE	FALSE	1134	24.469	0.726	0.564	0.479	0.3679	0.187973	81.1	FALSE	FALSE	1701	37.676	0.445	0.33	0.475	0.369	0.229721	74.15	FALSE	FALSE	1701	24.469	0.807	0.674	0.491	0.3759	0.127595	78.2
OG0011146_1rr_1.inclade1.ortho1	23	400	25.315	0.78	0.502	0.2971	0.136688	65.85	FALSE	FALSE	800	25.152	0.691	0.492	0.468	0.2634	0.172094	65.15	FALSE	FALSE	1200	37.362	0.426	0.29	0.469	0.2651	0.206845	73.15	FALSE	FALSE	1200	25.152	0.781	0.613	0.509	0.2805	0.125736	81.05
OG0011154_1rr_1.inclade1.ortho1	24	383	27.23	0.804	0.52	0.3102	0.137091	70.3333	FALSE	FALSE	766	27.165	0.755	0.526	0.502	0.2616	0.159145	74.5238	FALSE	FALSE	1149	39.589	0.477	0.311	0.496	0.2628	0.151522	70.7143	FALSE	FALSE	1149	27.165	0.821	0.629	0.539	0.2908	0.109265	72.1905
OG0011165_1rr_1.unrooted-ortho	29	401	23.734	0.845	0.611	0.2144	0.194644	68.3462	FALSE	FALSE	802	23.648	0.738	0.524	0.517	0.1635	0.194276	68.6923	FALSE	FALSE	1203	37.111	0.454	0.31	0.524	0.1673	0.222186	72.0769	FALSE	FALSE	1203	23.648	0.812	0.625	0.525	0.1944	0.156677	80.1154
OG0011169_1rr_1.inclade1.ortho1	25	574	30.293	0.721	0.507	0.4227	0.191993	80.4545	FALSE	FALSE	1148	30.188	0.627	0.414	0.471	0.409	0.230702	80.8182	FALSE	FALSE	1722	40.931	0.387	0.243	0.466	0.4103	0.187684	73.5455	FALSE	FALSE	1722	30.19	0.734	0.566	0.514	0.4121	0.120789	77.5455
OG0011191_1rr_1.inclade1.ortho1	22	288	13.826	0.795	0.601	0.2074	0.129385	74.5789	FALSE	FALSE	576	13.636	0.715	0.542	0.498	0.1519	0.123205	74.4737	FALSE	FALSE	864	29.524	0.454	0.321	0.505	0.1546	0.120949	79.6842	FALSE	FALSE	864	13.636	0.797	0.652	0.521	0.1765	0.117212	83.1579
OG0011199_1rr_1.unrooted-ortho	29	254	11.187	0.634	0.433	0.1515	0.342129	72.2308	FALSE	FALSE	508	10.901	0.549	0.378	0.477	0.0882	0.305502	66.6154	FALSE	FALSE	762	25.07	0.335	0.22	0.476	0.0909	0.406427	74.8462	FALSE	FALSE	762	10.901	0.68	0.525	0.499	0.1157	0.368587	82.9615
OG0011201_1rr_1.inclade1.ortho1	29	179	21.942	0.743	0.458	0.1949	0.301041	66	FALSE	FALSE	358	21.499	0.645	0.43	0.451	0.1234	0.308117	66.2	FALSE	FALSE	537	34.264	0.4	0.255	0.449	0.1265	0.413116	74.88	FALSE	FALSE	537	21.499	0.747	0.534	0.493	0.1457	0.259639	77.84
OG0011203_1rr_1.unrooted-ortho	26	106	26.343	0.679	0.292	0.2216	0.176763	67.4783	FALSE	FALSE	212	26.27	0.627	0.264	0.475	0.1566	0.26694	61.3478	FALSE	FALSE	318	39.695	0.387	0.148	0.484	0.1587	0.193016	56.5217	FALSE	FALSE	318	26.27	0.739	0.418	0.466	0.1664	0.156019	74.3043
OG0011214_1rr_1.unrooted-ortho	21	199	34.554	0.92	0.588	0.2503	0.0672975	68.9444	FALSE	FALSE	398	34.338	0.819	0.57	0.487	0.1612	0.0508396	75.2222	FALSE	FALSE	597	45.84	0.529	0.36	0.485	0.1672	0.0549251	74.8889	FALSE	FALSE	597	34.338	0.864	0.63	0.499	0.1661	0.0461422	70.8333
OG0011220_1rr_1.unrooted-ortho	24	297	28.872	0.909	0.579	0.2493	0.13043	77.1905	FALSE	FALSE	594	28.704	0.827	0.556	0.479	0.186	0.200722	74.2857	FALSE	FALSE	891	40.53	0.51	0.33	0.482	0.1863	0.220079	70.381	FALSE	FALSE	891	28.704	0.872	0.634	0.508	0.2012	0.134368	78.8095
OG0011228_1rr_1.unrooted-ortho	23	169	33.676	0.911	0.527	0.219	0.153898	62.8	FALSE	FALSE	338	33.393	0.831	0.5	0.535	0.1443	0.172536	68.95	FALSE	FALSE	507	46.214	0.531	0.296	0.535	0.1469	0.186334	65.6	FALSE	FALSE	507	33.393	0.868	0.552	0.551	0.1624	0.112001	69
OG0011230_1rr_1.inclade1.ortho1	29	350	21.054	0.794	0.511	0.3452	0.243528	79.6154	FALSE	FALSE	700	20.926	0.703	0.467	0.526	0.3147	0.22342	76.0385	FALSE	FALSE	1050	33.501	0.431	0.279	0.536	0.3168	0.328422	81.3462	FALSE	FALSE	1050	20.926	0.794	0.617	0.511	0.3195	0.175013	84.2692
OG0011231_1rr_1.unrooted-ortho	27	266	31.927	0.853	0.579	0.3471	0.239561	76.2083	FALSE	FALSE	532	31.788	0.78	0.545	0.468	0.3029	0.308169	71.25	FALSE	FALSE	798	44.649	0.503	0.328	0.471	0.304	0.369882	75.4167	FALSE	FALSE	798	31.788	0.848	0.647	0.45	0.3068	0.242012	81.6667
OG0011246_1rr_1.unrooted-ortho	26	522	18.398	0.841	0.68	0.2066	0.213853	85.9565	FALSE	FALSE	1044	18.288	0.778	0.621	0.588	0.1561	0.185971	93.7826	FALSE	FALSE	1566	35.959	0.506	0.391	0.583	0.1591	0.243617	90.2174	FALSE	FALSE	1566	18.288	0.843	0.706	0.632	0.1768	0.154805	91.6957
OG0011255_1rr_1.inclade1.ortho1	22	416	16.892	0.863	0.502	0.2363	0.106599	77.3684	FALSE	FALSE	832	16.772	0.769	0.463	0.513	0.1944	0.136901	70.6842	FALSE	FALSE	1248	32.019	0.478	0.267	0.511	0.1966	0.132104	75.9474	FALSE	FALSE	1248	16.772	0.841	0.611	0.515	0.2136	0.0575678	73.1579
OG0011280_1rr_1.unrooted-ortho	27	99	43.285	0.808	0.172	0.3316	0.0646138	44.0435	FALSE	FALSE	198	43.285	0.742	0.237	0.508	0.287	0.056088	39.3913	FALSE	FALSE	297	54.022	0.441	0.135	0.468	0.2866	0.0516762	46.0435	FALSE	FALSE	297	43.285	0.808	0.357	0.528	0.2855	0.0490341	61.8696
OG0011288_1rr_1.unrooted-ortho	25	400	47.11	0.87	0.472	0.3385	0.238764	75.2727	FALSE	FALSE	800	47.05	0.728	0.439	0.43	0.303	0.281268	72.9545	FALSE	FALSE	1200	54.417	0.458	0.261	0.424	0.3042	0.319353	74.6364	FALSE	FALSE	1200	47.05	0.808	0.502	0.449	0.3042	0.1788	74.3182
OG0011296_1rr_1.unrooted-ortho	26	324	11.004	0.66	0.466	0.182	0.395282	81.9545	FALSE	FALSE	648	10.874	0.534	0.389	0.508	0.1451	0.326525	86.3182	FALSE	FALSE	972	28.071	0.316	0.212	0.5	0.1407	0.457434	82.5455	FALSE	FALSE	972	10.874	0.682	0.553	0.519	0.1735	0.228288	94.0435
OG0011319_1rr_1.unrooted-ortho	30	363	37.612	0.81	0.559	0.1987	0.190035	82.5926	FALSE	FALSE	726	37.447	0.742	0.529	0.442	0.1517	0.15283	77.7037	FALSE	FALSE	1089	48.069	0.465	0.314	0.443	0.1524	0.182175	81.2963	FALSE	FALSE	1089	37.447	0.789	0.605	0.447	0.158	0.152794	81.4815
OG0011332_1rr_1.unrooted-ortho	22	222	28.87	0.91	0.559	0.25	0.12985	60.9474	FALSE	FALSE	444	28.593	0.863	0.541	0.495	0.1719	0.106397	68.8421	FALSE	FALSE	666	41.366	0.55	0.327	0.488	0.1771	0.130528	59.6316	FALSE	FALSE	666	28.59	0.901	0.617	0.516	0.187	0.098103	68.4211
OG0011340_1rr_1.unrooted-ortho	24	231	28.355	0.831	0.563	0.2897	0.216555	77.85	FALSE	FALSE	462	28.048	0.771	0.496	0.528	0.222	0.216436	80.05	FALSE	FALSE	693	42.779	0.483	0.302	0.526	0.223	0.214852	78.7	FALSE	FALSE	693	28.048	0.837	0.571	0.54	0.2314	0.186152	80.2
OG0011358_1rr_1.unrooted-ortho	23	251	10.861	0.793	0.47	0.2173	0.115199	71.2	FALSE	FALSE	502	10.566	0.687	0.412	0.504	0.1705	0.142724	71.55	FALSE	FALSE	753	27.398	0.421	0.256	0.501	0.1713	0.103152	75.45	FALSE	FALSE	753	10.566	0.781	0.547	0.523	0.1916	0.0815445	65.55
OG0011359_1rr_1.unrooted-ortho	26	394	17.317	0.82	0.668	0.2562	0.185009	90.1739	FALSE	FALSE	788	17.161	0.751	0.614	0.481	0.192	0.20901	85.3913	FALSE	FALSE	1182	31.817	0.466	0.368	0.482	0.1956	0.250989	86.8261	FALSE	FALSE	1182	17.161	0.83	0.722	0.509	0.2212	0.112443	87.0435
OG0011361_1rr_1.unrooted-ortho	29	219	21.634	0.758	0.452	0.1682	0.336413	69.5385	FALSE	FALSE	438	21.304	0.635	0.361	0.471	0.1	0.205621	80.2	FALSE	FALSE	657	35.69	0.393	0.221	0.465	0.1026	0.312233	74.0769	FALSE	FALSE	657	21.304	0.737	0.504	0.499	0.1331	0.2408	80.6923
OG0011371_1rr_1.inclade1.ortho1	25	424	17.792	0.613	0.45	0.3557	0.266691	75.2273	FALSE	FALSE	848	17.726	0.508	0.367	0.493	0.3349	0.249362	71.8095	FALSE	FALSE	1272	32.236	0.304	0.211	0.493	0.3357	0.329786	77.2273	FALSE	FALSE	1272	17.726	0.655	0.545	0.513	0.3528	0.191573	85.1364
OG0011374_1rr_1.unrooted-ortho	24	108	26.62	0.806	0.407	0.2677	0.20885	78.6667	FALSE	FALSE	216	26.466	0.681	0.38	0.52	0.1661	0.206823	75.1905	FALSE	FALSE	324	39.378	0.426	0.213	0.506	0.1685	0.238272	76.5238	FALSE	FALSE	324	26.466	0.772	0.503	0.503	0.1789	0.14955	80.2857
OG0011404_1rr_1.inclade1.ortho1	22	289	14.847	0.817	0.522	0.1684	0.244676	72	FALSE	FALSE	578	14.596	0.711	0.455	0.481	0.1091	0.347599	74.5263	FALSE	FALSE	867	28.924	0.438	0.263	0.48	0.1113	0.314778	72.1579	FALSE	FALSE	867	14.596	0.797	0.581	0.492	0.148	0.244222	77.5789
OG0011427_1rr_1.unrooted-ortho	22	563	19.191	0.716	0.513	0.2637	0.204392	69.8421	FALSE	FALSE	1126	19.106	0.637	0.442	0.509	0.2324	0.19362	69.4737	FALSE	FALSE	1689	33.164	0.389	0.264	0.502	0.2339	0.247461	64.4211	FALSE	FALSE	1689	19.105	0.737	0.575	0.544	0.2416	0.164555	75.4211
OG0011428_1rr_1.unrooted-ortho	23	269	16.923	0.792	0.617	0.2779	0.228485	79.85	FALSE	FALSE	538	16.777	0.682	0.533	0.495	0.2193	0.157839	75.95	FALSE	FALSE	807	32.897	0.426	0.325	0.487	0.2219	0.218344	75.95	FALSE	FALSE	807	16.777	0.783	0.651	0.516	0.2398	0.170122	77.5
OG0011433_1rr_1.inclade1.ortho1	26	340	20.543	0.771	0.594	0.3375	0.212609	85.4783	FALSE	FALSE	680	20.362	0.674	0.528	0.515	0.2969	0.176275	75.2609	FALSE	FALSE	1020	35.539	0.418	0.318	0.506	0.2984	0.272528	88.3478	FALSE	FALSE	1020	20.362	0.773	0.656	0.548	0.3167	0.163226	84.6087
OG0011465_1rr_1.unrooted-ortho	24	145	9.224	0.662	0.579	0.1669	0.346441	85.65	FALSE	FALSE	290	8.851	0.562	0.459	0.451	0.0661	0.281345	75.0952	FALSE	FALSE	435	23.008	0.347	0.28	0.459	0.0733	0.390601	79.1429	FALSE	FALSE	435	8.851	0.68	0.575	0.48	0.0755	0.330853	88
OG0011470_1rr_1.inclade1.ortho1	26	136	34.898	0.743	0.338	0.2641	0.141122	74.9565	FALSE	FALSE	272	34.757	0.68	0.335	0.469	0.2041	0.119179	62.6522	FALSE	FALSE	408	46.748	0.402	0.179	0.454	0.2088	0.147769	68.7826	FALSE	FALSE	408	34.757	0.772	0.436	0.484	0.2124	0.159512	65.6957
OG0011473_1rr_1.unrooted-ortho	24	450	18.343	0.851	0.509	0.3713	0.0870158	78.8571	FALSE	FALSE	900	18.306	0.734	0.449	0.469	0.3478	0.0625568	67.2857	FALSE	FALSE	1350	31.512	0.456	0.257	0.465	0.3469	0.0838811	81.0952	FALSE	FALSE	1350	18.306	0.819	0.617	0.467	0.3608	0.029222	81.5238
OG0011477_1rr_1.unrooted-ortho	25	271	32.207	0.908	0.635	0.3138	0.101466	77.5909	FALSE	FALSE	542	31.985	0.841	0.579	0.466	0.2598	0.121198	61.0909	FALSE	FALSE	813	44.517	0.55	0.357	0.469	0.2617	0.139129	72.5455	FALSE	FALSE	813	31.99	0.879	0.663	0.475	0.2718	0.0895398	68.7727
OG0011481_1rr_1.inclade1.ortho1	23	568	15.968	0.662	0.433	0.3545	0.352666	82.85	FALSE	FALSE	1136	15.922	0.571	0.38	0.486	0.3508	0.329911	82.25	FALSE	FALSE	1704	31.277	0.333	0.214	0.484	0.3445	0.410139	84.85	FALSE	FALSE	1704	15.922	0.705	0.567	0.492	0.3587	0.175829	82.1
OG0011484_1rr_1.unrooted-ortho	23	1650	56.791	0.854	0.386	0.5215	0.165397	71.5	FALSE	FALSE	3300	56.762	0.756	0.398	0.472	0.5149	0.165302	70.15	FALSE	FALSE	4950	64.623	0.477	0.233	0.464	0.5153	0.208196	77.65	FALSE	FALSE	4950	56.763	0.827	0.488	0.492	0.5157	0.143833	81.2
OG0011486_1rr_1.unrooted-ortho	25	162	26.272	0.512	0.259	0.364	0.506966	43.3636	FALSE	FALSE	324	26.272	0.417	0.188	0.522	0.3392	0.615757	44.7619	FALSE	FALSE	486	39.481	0.241	0.101	0.527	0.3417	0.817482	47.6818	FALSE	FALSE	486	26.272	0.44	0.204	0.502	0.3384	0.735373	52.8636
OG0011509_1rr_1.unrooted-ortho	25	146	10.603	0.856	0.603	0.1941	0.271966	76.3636	FALSE	FALSE	292	10.137	0.781	0.565	0.449	0.0878	0.267155	76.0476	FALSE	FALSE	438	25.598	0.489	0.326	0.437	0.0963	0.402256	78.3636	FALSE	FALSE	438	10.137	0.847	0.674	0.447	0.1197	0.262058	81.5
OG0011525_1rr_1.unrooted-ortho	22	300	24.439	0.817	0.49	0.3314	0.114594	53.2632	FALSE	FALSE	600	24.311	0.708	0.443	0.514	0.2972	0.198832	66.1579	FALSE	FALSE	900	39.096	0.427	0.247	0.5	0.3014	0.149867	68.0526	FALSE	FALSE	900	24.308	0.794	0.579	0.538	0.3114	0.109402	72.7895
OG0011531_1rr_1.unrooted-ortho	23	373	15.55	0.812	0.633	0.2084	0.178394	77.3	FALSE	FALSE	746	15.445	0.728	0.563	0.486	0.16	0.189573	73.75	FALSE	FALSE	1119	30.221	0.445	0.337	0.485	0.1614	0.212493	77.35	FALSE	FALSE	1119	15.445	0.806	0.665	0.497	0.1691	0.152099	75.85
OG0011552_1rr_1.unrooted-ortho	26	156	6.78	0.776	0.526	0.1938	0.431481	71.1739	FALSE	FALSE	312	6.607	0.631	0.401	0.458	0.1174	0.339276	59.4783	FALSE	FALSE	468	22.329	0.385	0.233	0.465	0.1172	0.513556	69.8261	FALSE	FALSE	468	6.607	0.737	0.562	0.476	0.1342	0.278387	76.7826
OG0011553_1rr_1.unrooted-ortho	24	294	18.622	0.844	0.663	0.3045	0.277111	84.1905	FALSE	FALSE	588	18.566	0.753	0.616	0.484	0.2505	0.292428	82.7619	FALSE	FALSE	882	32.526	0.459	0.361	0.495	0.2526	0.332192	78.8095	FALSE	FALSE	882	18.566	0.825	0.704	0.477	0.2645	0.25585	88.1905
OG0011563_1rr_1.unrooted-ortho	22	157	4.98	0.274	0.21	0.1579	0.387191	70.2632	FALSE	FALSE	314	4.806	0.296	0.239	0.422	0.1193	0.331106	69.8421	FALSE	FALSE	471	18.5	0.161	0.13	0.424	0.1124	0.497125	77	FALSE	FALSE	471	4.806	0.516	0.465	0.454	0.1567	0.140887	78.8421
OG0011569_1rr_1.unrooted-ortho	24	117	26.745	0.915	0.47	0.2715	0.199699	66	FALSE	FALSE	234	26.603	0.786	0.406	0.492	0.1658	0.205174	70.5714	FALSE	FALSE	351	39.209	0.49	0.245	0.483	0.177	0.257995	71.4762	FALSE	FALSE	351	26.603	0.838	0.513	0.521	0.1747	0.159362	74.381
OG0011585_1rr_1.unrooted-ortho	27	605	28.711	0.8	0.598	0.2846	0.0920004	76.4583	FALSE	FALSE	1210	28.65	0.724	0.573	0.526	0.2498	0.10727	81.2083	FALSE	FALSE	1815	42.775	0.451	0.347	0.522	0.2509	0.125282	79.2917	FALSE	FALSE	1815	28.65	0.803	0.665	0.548	0.2854	0.119074	89.1667
OG0011598_1rr_1.unrooted-ortho	27	435	12.039	0.791	0.634	0.2551	0.358122	85.375	FALSE	FALSE	870	11.894	0.68	0.531	0.454	0.2057	0.296944	85.6667	FALSE	FALSE	1305	26.587	0.418	0.316	0.447	0.2075	0.413932	85.5833	FALSE	FALSE	1305	11.894	0.781	0.671	0.475	0.224	0.23608	88
OG0011612_1rr_1.unrooted-ortho	27	225	28.28	0.8	0.502	0.2582	0.193191	80.375	FALSE	FALSE	450	28.033	0.736	0.473	0.543	0.1884	0.182276	80.625	FALSE	FALSE	675	41.761	0.464	0.279	0.543	0.1908	0.201336	78.1667	FALSE	FALSE	675	28.033	0.818	0.584	0.535	0.1993	0.184623	85.2083
OG0011639_1rr_1.unrooted-ortho	23	333	35.566	0.778	0.483	0.3633	0.298284	75.25	FALSE	FALSE	666	35.462	0.679	0.428	0.507	0.3283	0.244997	78.85	FALSE	FALSE	999	46.925	0.411	0.246	0.51	0.3308	0.350998	75.15	FALSE	FALSE	999	35.462	0.756	0.54	0.493	0.333	0.231719	75.4
OG0011640_1rr_1.unrooted-ortho	23	297	33.494	0.751	0.519	0.5427	0.294252	87.4	FALSE	FALSE	594	33.377	0.631	0.426	0.453	0.5267	0.212808	71.3	FALSE	FALSE	891	45.215	0.385	0.246	0.455	0.5281	0.348008	86.85	FALSE	FALSE	891	33.377	0.737	0.553	0.476	0.5267	0.195949	77.75
OG0011643_1rr_1.unrooted-ortho	24	409	28.484	0.787	0.403	0.2284	0.0992206	76.0952	FALSE	FALSE	818	28.433	0.652	0.353	0.438	0.1918	0.136478	75.619	FALSE	FALSE	1227	39.931	0.397	0.209	0.438	0.1934	0.107119	73.9524	FALSE	FALSE	1227	28.433	0.737	0.478	0.446	0.1954	0.0796349	71.2381
OG0011670_1rr_1.unrooted-ortho	23	419	19.519	0.747	0.494	0.2617	0.180152	78.2	FALSE	FALSE	838	19.373	0.666	0.475	0.518	0.2294	0.169038	82.95	FALSE	FALSE	1257	34.603	0.409	0.276	0.518	0.2279	0.158996	81.85	FALSE	FALSE	1257	19.373	0.765	0.611	0.525	0.2425	0.110874	85.3
OG0011675_1rr_1.unrooted-ortho	21	125	17.219	0.904	0.52	0.2645	0.266884	76.1111	FALSE	FALSE	250	16.571	0.812	0.448	0.448	0.1211	0.312824	58.8333	FALSE	FALSE	375	27.949	0.52	0.277	0.458	0.1299	0.347122	74.1667	FALSE	FALSE	375	16.571	0.848	0.56	0.5	0.1468	0.159065	74.9444
OG0011702_1rr_1.unrooted-ortho	27	257	21.444	0.914	0.673	0.1969	0.266897	74.7083	FALSE	FALSE	514	21.285	0.823	0.562	0.478	0.1246	0.183748	70.0417	FALSE	FALSE	771	34.64	0.53	0.357	0.484	0.1263	0.336987	79.0417	FALSE	FALSE	771	21.285	0.87	0.654	0.515	0.1391	0.201586	82.625
OG0011720_1rr_1.inclade1.ortho1	23	269	23.178	0.602	0.428	0.3506	0.19094	85	FALSE	FALSE	538	22.968	0.539	0.392	0.482	0.3194	0.144736	80.3	FALSE	FALSE	807	37.121	0.325	0.227	0.476	0.3199	0.162736	82.2	FALSE	FALSE	807	22.968	0.675	0.555	0.537	0.3416	0.181748	83.2
OG0011755_1rr_1.unrooted-ortho	26	127	36.735	0.764	0.52	0.2646	0.243709	58.4348	FALSE	FALSE	254	36.705	0.614	0.429	0.449	0.2027	0.221066	69.1304	FALSE	FALSE	381	46.568	0.373	0.249	0.449	0.2097	0.333429	73.8261	FALSE	FALSE	381	36.705	0.714	0.52	0.506	0.2105	0.258282	75.7391
OG0011762_1rr_1.unrooted-ortho	22	366	29.707	0.743	0.546	0.2879	0.33363	74.3684	FALSE	FALSE	732	29.558	0.627	0.432	0.503	0.2475	0.306411	76.2105	FALSE	FALSE	1098	41.48	0.385	0.26	0.495	0.2529	0.460664	76.8421	FALSE	FALSE	1098	29.558	0.727	0.541	0.503	0.2553	0.294053	79.8421
OG0011767_1rr_1.unrooted-ortho	21	360	31.204	0.739	0.425	0.3722	0.196878	77.3333	FALSE	FALSE	720	31.164	0.632	0.393	0.47	0.3475	0.164598	72.2222	FALSE	FALSE	1080	43.003	0.384	0.226	0.474	0.3473	0.256275	84	FALSE	FALSE	1080	31.164	0.731	0.519	0.451	0.3609	0.191	85.6111
OG0011779_1rr_1.unrooted-ortho	26	333	17.752	0.946	0.742	0.3724	0.195769	71.4783	TRUE	FALSE	666	17.648	0.832	0.61	0.429	0.3431	0.173072	67.1739	FALSE	FALSE	999	31.493	0.529	0.357	0.422	0.3434	0.202518	63.0435	FALSE	FALSE	999	17.648	0.884	0.727	0.441	0.3446	0.123795	71.1304
OG0011785_1rr_1.inclade1.ortho1	23	172	12.31	0.744	0.593	0.1993	0.241198	74.05	FALSE	FALSE	344	11.931	0.625	0.494	0.456	0.0907	0.259342	74.9	FALSE	FALSE	516	25.329	0.395	0.295	0.45	0.0963	0.310394	72.15	FALSE	FALSE	516	11.931	0.717	0.622	0.448	0.1005	0.193371	77.25
OG0011788_1rr_1.unrooted-ortho	21	516	26.477	0.744	0.579	0.5139	0.31207	90.3889	FALSE	FALSE	1032	26.403	0.613	0.448	0.492	0.4981	0.314567	88.2222	FALSE	FALSE	1548	39.52	0.379	0.267	0.491	0.4986	0.320498	90	FALSE	FALSE	1548	26.403	0.733	0.595	0.498	0.4994	0.207018	88
OG0011860_1rr_1.unrooted-ortho	24	222	13.457	0.64	0.45	0.2423	0.480588	79.9048	FALSE	FALSE	444	13.232	0.475	0.309	0.415	0.1874	0.448244	76.3684	FALSE	FALSE	666	24.6	0.294	0.186	0.427	0.1903	0.50695	80.9524	FALSE	FALSE	666	13.232	0.617	0.474	0.482	0.2136	0.3629	81.1429
OG0011864_1rr_1.inclade1.ortho1	21	491	3.899	0.124	0.077	0.1474	0.485165	60.5	FALSE	FALSE	982	3.744	0.084	0.054	0.47	0.1466	0.226257	61.1667	FALSE	FALSE	1473	21.136	0.049	0.032	0.486	0.1415	0.479248	71.9444	FALSE	FALSE	1473	3.744	0.216	0.154	0.378	0.1468	0.404646	77.5556
OG0011865_1rr_1.inclade1.ortho1	22	211	22.167	0.318	0.213	0.1668	0.2525	63.3684	FALSE	FALSE	422	21.844	0.235	0.147	0.438	0.1324	0.338709	63.6316	FALSE	FALSE	633	35.401	0.125	0.084	0.451	0.1302	0.265919	58.3684	FALSE	FALSE	633	21.844	0.379	0.267	0.334	0.1352	0.0658988	66.6842
OG0011867_1rr_1.inclade1.ortho1	22	372	10.545	0.285	0.218	0.2623	0.356504	47.4118	FALSE	FALSE	744	10.374	0.228	0.176	0.447	0.2617	0.471229	53.4706	FALSE	FALSE	1116	26.21	0.121	0.091	0.473	0.253	0.726402	43.8889	FALSE	FALSE	1116	10.374	0.38	0.299	0.404	0.2681	0.255629	59.6316
OG0011877_1rr_1.unrooted-ortho	23	131	26.286	0.847	0.496	0.3055	0.0631056	54.7	FALSE	FALSE	262	26.054	0.721	0.447	0.47	0.2434	0.0391386	71.6	FALSE	FALSE	393	39.429	0.453	0.244	0.482	0.2453	0.0387178	41.6	FALSE	FALSE	393	26.054	0.807	0.585	0.524	0.256	0.0350391	68.05
OG0011902_1rr_1.unrooted-ortho	23	399	21.565	0.832	0.624	0.3733	0.16371	73.95	FALSE	FALSE	798	21.423	0.744	0.554	0.469	0.3459	0.091974	67.7	FALSE	FALSE	1197	35.273	0.465	0.339	0.47	0.3471	0.166789	67.25	FALSE	FALSE	1197	21.423	0.818	0.668	0.468	0.3559	0.119843	83.6
OG0011909_1rr_1.unrooted-ortho	22	358	23.743	0.696	0.536	0.3489	0.211559	82.0526	FALSE	FALSE	716	23.641	0.575	0.432	0.474	0.3263	0.220405	73.8947	FALSE	FALSE	1074	36.52	0.349	0.254	0.469	0.3277	0.256501	82.8947	FALSE	FALSE	1074	23.641	0.7	0.584	0.46	0.3258	0.182823	83.7895
OG0011911_1rr_1.unrooted-ortho	25	256	20.375	0.883	0.664	0.1959	0.175651	76	FALSE	FALSE	512	20.281	0.783	0.57	0.45	0.1286	0.19978	62.5909	FALSE	FALSE	768	33.099	0.504	0.349	0.441	0.1314	0.220174	73.4545	FALSE	FALSE	768	20.281	0.849	0.659	0.503	0.1523	0.128051	73.4545
OG0011918_1rr_1.unrooted-ortho	24	327	16.488	0.752	0.569	0.2556	0.227433	83.4762	FALSE	FALSE	654	16.386	0.671	0.511	0.503	0.205	0.223932	88.2857	FALSE	FALSE	981	32.165	0.411	0.305	0.492	0.2049	0.216474	85	FALSE	FALSE	981	16.386	0.773	0.637	0.518	0.2169	0.125149	89.3333
OG0011928_1rr_1.inclade1.ortho1	22	407	36.263	0.83	0.526	0.4285	0.175694	55.8421	FALSE	FALSE	814	36.218	0.747	0.491	0.468	0.4141	0.223286	69.0526	FALSE	FALSE	1221	46.125	0.468	0.3	0.467	0.4148	0.251279	70.5789	FALSE	FALSE	1221	36.218	0.828	0.605	0.459	0.4142	0.114043	68.5789
OG0011955_1rr_1.unrooted-ortho	22	334	27.382	0.91	0.59	0.3066	0.147171	77.5789	FALSE	FALSE	668	27.286	0.846	0.555	0.47	0.2659	0.17259	68.6316	FALSE	FALSE	1002	39.793	0.531	0.329	0.468	0.2674	0.160703	78	FALSE	FALSE	1002	27.286	0.884	0.645	0.469	0.2839	0.0921942	73.4737
OG0011979_1rr_1.unrooted-ortho	24	406	24.62	0.914	0.7	0.2065	0.145659	84.9048	FALSE	FALSE	812	24.502	0.83	0.623	0.456	0.1438	0.0894681	71.6667	FALSE	FALSE	1218	36.491	0.531	0.379	0.455	0.1484	0.160199	84.2857	FALSE	FALSE	1218	24.501	0.862	0.679	0.483	0.1509	0.132684	84.2381
OG0012072_1rr_1.unrooted-ortho	23	179	11.44	0.687	0.542	0.1679	0.289714	71.35	FALSE	FALSE	358	11.052	0.573	0.447	0.481	0.0872	0.270183	75.3	FALSE	FALSE	537	27.269	0.363	0.272	0.477	0.0912	0.288554	75.5	FALSE	FALSE	537	11.052	0.708	0.594	0.501	0.0991	0.238137	81.35
OG0012115_1rr_1.unrooted-ortho	23	455	17.544	0.642	0.422	0.403	0.272912	75.05	FALSE	FALSE	910	17.458	0.553	0.367	0.487	0.395	0.206211	74.95	FALSE	FALSE	1365	31.123	0.323	0.203	0.48	0.3928	0.323436	77.05	FALSE	FALSE	1365	17.458	0.691	0.552	0.492	0.4003	0.134969	81.5
OG0012122_1rr_1.unrooted-ortho	21	248	15.399	0.871	0.569	0.3084	0.0885652	72.5556	FALSE	FALSE	496	15.246	0.808	0.518	0.448	0.2496	0.0799156	62.7778	FALSE	FALSE	744	30.076	0.496	0.29	0.445	0.2497	0.111994	79.7778	FALSE	FALSE	744	15.246	0.868	0.649	0.443	0.2602	0.0535651	77.6667
OG0012124_1rr_1.unrooted-ortho	22	486	6.313	0.105	0.086	0.145	0.558751	63	FALSE	FALSE	972	6.173	0.084	0.065	0.475	0.1448	0.349	64.1053	FALSE	FALSE	1458	23.977	0.038	0.03	0.5	0.1396	0.677368	57.8421	FALSE	FALSE	1458	6.173	0.295	0.228	0.385	0.1462	0.346094	71.6316
OG0012168_1rr_1.unrooted-ortho	22	160	11.364	0.856	0.6	0.255	0.254067	70	FALSE	FALSE	320	10.966	0.778	0.525	0.441	0.1349	0.244378	65.2778	FALSE	FALSE	480	25.17	0.49	0.317	0.439	0.1472	0.300047	66.8947	FALSE	FALSE	480	10.966	0.848	0.644	0.464	0.1493	0.214905	58.7895
OG0012199_1rr_1.unrooted-ortho	23	456	29.329	0.737	0.482	0.2732	0.209931	71.2	FALSE	FALSE	912	29.186	0.652	0.44	0.541	0.2427	0.185642	85.9	FALSE	FALSE	1368	42.715	0.403	0.257	0.531	0.2422	0.251908	63.15	FALSE	FALSE	1368	29.186	0.739	0.539	0.57	0.2539	0.181334	70.85
OG0012203_1rr_1.unrooted-ortho	23	225	15.594	0.809	0.609	0.2201	0.273977	86.5	FALSE	FALSE	450	15.324	0.684	0.491	0.54	0.1342	0.236259	86.3	FALSE	FALSE	675	32.573	0.421	0.289	0.526	0.1403	0.260663	85.45	FALSE	FALSE	675	15.324	0.782	0.606	0.599	0.169	0.165309	88.4
OG0012264_1rr_1.unrooted-ortho	21	510	9.953	0.092	0.047	0.302	0.632151	62.5	FALSE	FALSE	1020	9.813	0.081	0.042	0.496	0.2988	0.398977	67.9444	FALSE	FALSE	1530	26.287	0.033	0.014	0.516	0.2989	0.75011	65.1667	FALSE	FALSE	1530	9.813	0.278	0.19	0.387	0.2986	0.24089	63.2222
OG0012354_1rr_1.unrooted-ortho	21	251	23.791	0.717	0.466	0.2296	0.348965	70.6667	FALSE	FALSE	502	23.487	0.606	0.388	0.47	0.1625	0.353607	74.4444	FALSE	FALSE	753	36.325	0.372	0.226	0.478	0.1669	0.472763	73.6111	FALSE	FALSE	753	23.487	0.687	0.481	0.483	0.1683	0.304868	75.8333

### Sheet: Table_S4
Dataset	Tree	logL	deltaL	bp-RELL	p-KH	p-SH	p-WKH	p-WSH	c-ELW	p-AU
AA-complete	Topology 1	-8.44978e+07	0	0.993	0.994	1	0.994	0.999	0.993	0.994
	Topology 2	-8.45213e+07	23481	0	0	0	0	0	0	2.12e-05
	Topology 3	-8.45228e+07	24955	0	0	0	0	0	0	2.91e-57
	Topology 4	-8.44996e+07	1837.4	0.0073	0.0057	0.0062	0.0057	0.018	0.00729	0.00604
	Topology 5	-8.45e+07	2222.1	0.0001	0.0001	0.0001	0.0001	0.0004	0.0001	3.33e-07
CDS12-complete	Topology 1	-4.61336e+07	8703.4	0	0	0	0	0	0	0.000328
	Topology 2	-4.61401e+07	15223	0	0	0	0	0	0	6.79e-42
	Topology 3	-4.61415e+07	16588	0	0	0	0	0	0	0.00303
	Topology 4	-4.61249e+07	0	1	1	1	1	1	1	1
	Topology 5	-4.61262e+07	1334.3	0	0	0.0012	0	0	1.7e-192	2.12e-06
DEGEN-complete	Topology 1	-5.71961e+07	6034.6	0	0	0	0	0	0	0.000913
	Topology 2	-5.72056e+07	15510	0	0	0	0	0	0	1.71e-07
	Topology 3	-5.72084e+07	18307	0	0	0	0	0	0	4.36e-87
	Topology 4	-5.71901e+07	0	1	1	1	1	1	1	1
	Topology 5	-5.71924e+07	2342.7	0	0	0	0	0	0	0.000198
	deltaL: logL difference from the maximal logL in the set.
	bp-RELL: bootstrap proportion using RELL method (Kishino et al. 1990).
	p-KH: p-value of one sided Kishino-Hasegawa test (1989).
	p-SH: p-value of Shimodaira-Hasegawa test (2000).
	p-WKH: p-value of weighted KH test.
	p-WSH: p-value of weighted SH test.
	c-ELW: Expected Likelihood Weight (Strimmer and Rambaut 2002).
	p-AU: p-value of approximately unbiased (AU) test (Shimodaira 2002).

### Sheet: Table_S5
		Approximately Unbiased test, highest log likelihood	Approximately Unbiased test, significant at P < 0.05
Dataset	Tree	Number of gene trees (proportion)	Number of gene trees (proportion)
AA-top-PI	Topology 1	401 (0.31)	50 (0.35)
	Topology 2	267 (0.20)	27 (0.19)
	Topology 3	88 (0.07)	4 (0.03)
	Topology 4	370 (0.28)	55 (0.39)
	Topology 5	187 (0.14)	6 (0.04)
CDS12-top-PI	Topology 1	161 (0.24)	14 (0.25)
	Topology 2	137 (0.21)	11 (0.20)
	Topology 3	55 (0.08)	1 (0.02)
	Topology 4	202 (0.31)	24 (0.43)
	Topology 5	106 (0.16)	6 (0.11)
DEGEN-top-PI	Topology 1	184 (0.24)	18 (0.25)
	Topology 2	175 (0.23)	19 (0.27)
	Topology 3	63 (0.08)	1 (0.01)
	Topology 4	246 (0.32)	31 (0.44)
	Topology 5	103 (0.13)	2 (0.03)

### Sheet: Table_S6
Model	lnLik	AIC	AICc	AICw
Dull Null	-264.863	537.726	538.56	0.1195
BiSSE	-263.178	536.355	537.632	0.2372
CID-2	-262.314	536.628	538.454	0.207
HiSSE	-260.336	540.672	545.91	0.0274
CID-4	-259.633	535.267	538.539	0.4088
	lnLik: log likelihood
	AIC: Akaike information criterion
	AICc: correccted Akaike information criterion
	AICw: Akaike weights

### Sheet: Table_S7
	Number of marine--freshwater transitions optimized on rooted gene trees using parsimony
Ortholog	Estimated gene tree (GT)	Species tree constrained gene tree (ST)	Difference (GT - ST)	Taxa involved in the hemiplasy	Best SwissProt hit (E-value < 1e-5)	Protein expression patterns during Skeletonema marinoi salinity experiment (Pinseel et al. 2022, The ISME Journal)
OG0000130_1rr_1.inclade1.ortho1	5	6	1	within Cyclotella	LHR32_CHLRE Light-harvesting complex stress-related protein, chloroplastic	These proteins are enriched in several of the analyses on S. marinoi (generally upregulated in low salinities).
OG0000283_1rr_1.inclade1.ortho1	5	6	1	Cyclotella + C_nana + Conticribra + Th_lacustris	Y5639_ARATH Probable leucine-rich repeat receptor-like protein kinase
OG0000318_1rr_1.inclade2.ortho1	5	6	1	Cyclotella + C_nana
OG0000455_3rr_1.unrooted-ortho	4	5	1	Cyclotella + C_nana + Discostella	LPAT_CHLRE 1-acyl-sn-glycerol-3-phosphate acyltransferase	This gene is DE in several genotypes in S. marinoi, and when DE, it is upregulated in low salinities. Plays a role in glycerol metabolism.
OG0000459_1rr_1.inclade1.ortho1	4	5	1	Cyclotella + C_nana + Conticribra
OG0000492_2rr_1.inclade1.ortho1	4	5	1	Cyclotella + C_nana
OG0000610_1rr_1.inclade2.ortho1	3	4	1	Cyclotella + Th_lacustris
OG0000685_1rr_1.unrooted-ortho	4	5	1	Cyclotella + C_nana
OG0000848_2rr_1.inclade1.ortho1	3	4	1	Cyclotella + Discostella
OG0001043_1rr_1.inclade1.ortho1	5	6	1	Cyclotella + C_nana + Conticribra
OG0001074_1rr_1.inclade1.ortho1	4	5	1	Cyclotella + C_nana	SC61A_DICDI Protein transport protein Sec61 subunit alpha	In S. marinoi, one copy is downregulated in low salinities in some genotypes, whereas two others are both up- or downregulated in multiple genotypes (interaction-effect gene). A third copy is upregulated in low salinity in multiple genotypes. Several more copies are not DE. Gene is involved in transporter activities.
OG0001159_1rr_1.inclade1.ortho1	4	5	1	C_kingstonii + Conticribra + Th_lacustris
OG0001171_2rr_1.inclade1.ortho1	5	6	1	Cyclotella + Conticribra + Th_lacustris	QOR_PSEAE Quinone oxidoreductase	Downregulated in low salinities in several genotypes. Also several genes with this function that are not DE. Plays a role in oxidative phosphorylation.
OG0001257_2rr_1.inclade1.ortho1	5	6	1	Conticribra + Th_lacustris
OG0001275_2rr_1.inclade1.ortho1	3	4	1	Cyclotella + C_nana
OG0001427_1rr_1.inclade1.ortho1	5	6	1	Cyclotella + C_nana + Conticribra
OG0001589_2rr_1.inclade1.ortho1	3	4	1	within Cyclotella
OG0002046_1rr_1.inclade1.ortho1	3	4	1	Cyclotella + C_nana + cyclostephanoids	FABH_MICAN 3-oxoacyl-[acyl-carrier-protein] synthase 3	Downregulated in low salinities in multiple genotypes of S. marinoi. It catalyzes the first condensation reaction which initiates fatty acid synthesis and may therefore play a role in governing the total rate of fatty acid production. Strange though that this gene is downregulated in low salinities because fatty acid biosynthesis in general is upregulated in low salinities:
OG0002403_1rr_1.inclade1.ortho1	3	4	1	Cyclotella + C_nana
OG0002467_1rr_1.inclade1.ortho1	4	5	1	Cyclotella + C_nana	UPL7_ARATH E3 ubiquitin-protein ligase	Many copies of this gene are present in the genome of S. marinoi. Several are not DE. Several others are downregulated in low salinity in one or more genotypes at various degrees. I found one that is upregulated in low salinity in a few genotypes.
OG0002536_1rr_1.inclade1.ortho1	5	6	1	Discostella + Th_lacustris	SELB_HUMAN Selenocysteine-specific elongation factor	Downregulated in low salinities in multiple genotypes. This is a translation factor necessary for the incorporation of selenocysteine in proteins.
OG0002593_1rr_1.inclade1.ortho1	4	5	1	Cyclotella + C_nana	CACP_CANTR Carnitine O-acetyltransferase, mitochondrial	Three gene copies are upregulated in low salinities in multiple genotypes, whereas a third is downregulated in low salinities in multiple genotypes. Plays a role in short-chain fatty acid metabolism.
OG0002710_1rr_1.inclade1.ortho1	4	5	1	Cyclotella + C_nana + Th_lacustris	ADT4_MOUSE ADP/ATP translocase 4	Strongly upregulated in low salinities in genotype A (logFC > 3) and in the average response. Two other gene copies are not DE. Plays a role in ATP synthesis in the mitochondria.
OG0002940_1rr_1.inclade1.ortho1	5	6	1	Cyclotella + C_nana	HEL2_SCHPO E3 ubiquitin-protein ligase
OG0003014_1rr_1.inclade1.ortho1	3	4	1	Cyclotella + C_nana
OG0003048_1rr_1.inclade1.ortho1	5	6	1	Cyclotella + C_nana
OG0003171_1rr_1.inclade1.ortho1	3	4	1	C_nana + Sk_potamos	PAT_ARATH Bifunctional aspartate aminotransferase and glutamate/aspartate-prephenate aminotransferase	Upregulated in low salinities in multiple genotypes. Plays a role in amino acid metabolism.
OG0003199_1rr_1.inclade1.ortho1	4	5	1	Cyclotella + C_nana
OG0003534_1rr_1.inclade1.ortho1	4	5	1	Cyclotella + C_nana
OG0003581_1rr_1.inclade1.ortho1	4	5	1	Cyclotella + C_nana
OG0003683_1rr_1.inclade1.ortho1	3	4	1	Cyclotella + C_nana + Th_lacustris	MFAP1_DROME Microfibrillar-associated protein
OG0003746_1rr_1.inclade1.ortho1	4	5	1	Cyclotella + C_nana
OG0003937_1rr_1.inclade1.ortho1	3	4	1	Cyclotella + C_nana + Th_lacustris
OG0004046_1rr_1.inclade1.ortho1	3	4	1	Cyclotella + C_nana
OG0004175_1rr_1.inclade1.ortho1	4	5	1	Conticribra + Th_lacustris	ZDS_NOSS1 Zeta-carotene desaturase	Upregulated in low salinities in multiple genotypes. Part of the carotenoid biosynthesis.
OG0004255_1rr_1.inclade1.ortho1	4	5	1	Cyclotella + Cyclostephanos + Stephanodiscus	RS16B_ARATH 30S ribosomal protein, chloroplastic/mitochondrial
OG0004260_1rr_1.inclade1.ortho1	5	6	1	Cyclotella + C_nana + Conticribra + Th_lacustris	UCP1_PHOSU Mitochondrial brown fat uncoupling protein
OG0004279_1rr_1.inclade1.ortho1	2	3	1	Cyclotella + C_nana + cyclostephanoids
OG0004321_1rr_1.inclade1.ortho1	3	4	1	Cyclotella + C_nana
OG0004324_1rr_1.inclade1.ortho1	3	4	1	Cyclotella + C_nana
OG0004468_1rr_1.inclade1.ortho1	3	4	1	Cyclotella + C_nana
OG0004800_1rr_1.inclade1.ortho1	2	3	1	Cyclotella + C_nana
OG0004826_1rr_1.inclade1.ortho1	3	4	1	Cyclotella + C_nana
OG0004883_1rr_1.inclade1.ortho1	2	3	1	Cyclotella + C_nana
OG0004950_1rr_1.inclade1.ortho1	5	6	1	Cyclotella + cyclostephanoids
OG0004980_1rr_1.inclade1.ortho1	3	4	1	C_distinguenda + cyclostephanoids	PGSA_SHIFL CDP-diacylglycerol-glycerol-3-phosphate 3-phosphatidyltransferase	Different gene copies: either not DE, downregulated, or upregulated in low salinities in multiple genotypes. Involved in lipid metabolism.
OG0005034_1rr_1.inclade1.ortho1	5	6	1	Cyclotella + C_nana	D4FAD_THRSP Acyl-lipid (7-3)-desaturase
OG0005193_1rr_1.inclade1.ortho1	3	4	1	C_kingstonii + cyclostephanoids	RL4B_ARATH 60S ribosomal protein
OG0005202_1rr_1.inclade1.ortho1	3	4	1	Cyclotella + C_nana + Th_lacustris + Sk_potamos	WHY2_ARATH Single-stranded DNA-binding protein WHY2, mitochondrial	Slightly upregulated in low salinities in the average response (logFC < 1). Might play a role in the regulation of gene expression.
OG0005245_1rr_1.inclade1.ortho1	5	6	1	Cyclotella + C_nana + Th_lacustris
OG0005331_1rr_1.inclade1.ortho1	3	4	1	Cyclotella + C_nana
OG0005342_1rr_1.inclade1.ortho1	5	6	1	Cyclotella + C_nana
OG0005487_1rr_1.inclade1.ortho1	4	5	1	Cyclotella + C_nana
OG0005557_1rr_1.inclade1.ortho1	3	4	1	C_kingstonii + C_nana	NDUAC_DICDI NADH dehydrogenase [ubiquinone] 1 alpha subcomplex subunit 12	Different gene copies: either not DE, downregulated, or upregulated in low salinities in multiple genotypes. Gene is part of the mitochondrial respiration machinery.
OG0005613_1rr_1.inclade1.ortho1	4	5	1	Cyclotella + C_nana + Th_lacustris
OG0005691_1rr_1.inclade1.ortho1	3	4	1	within Cyclotella	RL11_ORYSJ 60S ribosomal protein
OG0005904_1rr_1.inclade1.ortho1	3	4	1	Cyclotella + C_nana + Conticribra + Th_lacustris
OG0005918_1rr_1.inclade1.ortho1	5	6	1	C_nana + Conticribra + Th_lacustris
OG0005922_1rr_1.inclade1.ortho1	5	6	1	Cyclotella + C_nana
OG0005931_1rr_1.inclade1.ortho1	5	6	1	Cyclotella + C_nana
OG0005967_1rr_1.inclade1.ortho1	3	4	1	Cyclotella + C_nana
OG0006064_1rr_1.inclade1.ortho1	3	4	1	Cyclotella + C_nana	NSR1_YEAST Nuclear localization sequence-binding protein
OG0006076_1rr_1.inclade1.ortho1	4	5	1	Cyclotella + C_nana; Conticribra + Th_lacustris	FTRC1_SPIOL Ferrodoxin-thioredoxin reductase catalytic chain, chloroplastic
OG0006089_1rr_1.inclade1.ortho1	5	6	1	Cyclotella + C_nana + Conticribra + Th_lacustris
OG0006153_1rr_1.inclade1.ortho1	4	5	1	Cyclotella + Discostella
OG0006154_1rr_1.inclade1.ortho1	5	6	1	Cyclotella + C_nana + cyclostephanoids
OG0006265_1rr_1.inclade1.ortho1	5	6	1	C_nana + Th_lacustris
OG0006408_1rr_1.inclade1.ortho1	5	6	1	Cyclotella + C_nana + Th_lacustris	NDC80_XENTR Kinetochore protein NDC80 homolog	Part of GO enrichment topGO analysis: upregulated in high salinity. Important in chromosome segregation and spindle checkpoint activity.
OG0006430_1rr_1.unrooted-ortho	3	4	1	Cyclotella + C_nana
OG0006725_1rr_1.inclade1.ortho1	4	5	1	Cyclotella + C_nana + Sk_potamos	NDUS7_RECAM NADH-ubiquinone oxidoreductase 20 kDa subunit
OG0006765_1rr_1.inclade1.ortho1	4	5	1	Cyclotella + C_nana
OG0006825_1rr_1.inclade1.ortho1	3	4	1	Cyclotella + C_nana
OG0006849_1rr_1.inclade1.ortho1	4	5	1	Cyclotella + C_nana + Th_lacustris	TATA_PROMO Sec-independent protein translocase protein TatA	One gene copy was upregulated in low salinities in multiple genotypes. Two other gene copies not DE. Involved in protein transport.
OG0006920_1rr_1.inclade1.ortho1	5	6	1	Cyclotella + C_nana
OG0006928_1rr_1.inclade1.ortho1	5	6	1	Cyclotella + C_nana + Discostella
OG0007045_1rr_1.inclade1.ortho1	4	5	1	Cyclotella + C_nana + Sk_potamos	COAE_BACSU Dephospho-CoA kinase	Two gene copies not DE. Two other gene copies upregulated in low salinities in the average response. Important in the biosynthesis of coenzym A.
OG0007073_1rr_1.inclade1.ortho1	4	5	1	Cyclotella + C_nana
OG0007112_1rr_1.inclade1.ortho1	4	5	1	Cyclotella + cyclostephanoids	MEP33_SCHPO mRNA export protein 33
OG0007146_1rr_1.unrooted-ortho	4	5	1	Cyclotella + C_nana
OG0007156_1rr_1.inclade1.ortho1	4	5	1	Conticribra + Cyclostephanos + Stephanodiscus
OG0007301_1rr_1.inclade1.ortho1	3	4	1	Cyclotella + C_nana + Sk_potamos
OG0007384_1rr_1.inclade1.ortho1	5	6	1	within Cyclotella
OG0007415_1rr_1.inclade1.ortho1	5	6	1	Cyclotella + C_nana + Th_lacustris	PFD4_ARATH Probable prefoldin subunit 4	Slightly upregulated (logFC < 1) in low salinities in one genotype. Important in protein folding and chaperone function (binds to chaperonins)
OG0007431_1rr_1.inclade1.ortho1	4	5	1	Cyclotella + C_nana + Th_lacustris	Y1677_STRCO UPF0225 protein SCO1677
OG0007438_1rr_1.inclade1.ortho1	5	6	1	Cyclotella + C_nana
OG0007559_1rr_1.inclade1.ortho1	5	6	1	Cyclotella + C_nana
OG0007576_1rr_1.inclade1.ortho1	3	4	1	Cyclotella + C_nana + Discostella
OG0007683_1rr_1.inclade1.ortho1	4	5	1	Cyclotella + C_nana
OG0007751_1rr_1.inclade1.ortho1	4	5	1	Cyclotella + C_nana
OG0007779_1rr_1.inclade1.ortho1	3	4	1	Cyclotella + C_nana	TMA20_SCHPO Translation machinery-associated protein
OG0007887_1rr_1.inclade1.ortho1	4	5	1	C_nana + Th_lacustris + Conticribra
OG0007925_1rr_1.inclade1.ortho1	5	6	1	Cyclotella + C_nana
OG0008429_1rr_1.inclade1.ortho1	5	6	1	Cyclotella + C_nana + Th_lacustris
OG0008511_1rr_1.inclade1.ortho1	4	5	1	Cyclotella + C_nana
OG0000405_1rr_1.inclade2.ortho1	3	5	2	Cyclotella + C_nana ; Cyclotella + Th_lacustris	PPIA_PSEAE Peptidyl-prolyl cis-trans isomerase A	In S. marinoi: upregulated in high salinity, downregulated in low salinity (from GO enrichment results with ORA in topGO). Prolyl isomerases function as protein folding chaperones.
OG0000714_3rr_1.inclade1.ortho1	4	6	2	Cyclotella + C_nana ; Conticribra + Th_lacustris
OG0000759_1rr_1.inclade1.ortho1	3	5	2	C_nana + Conticribra ; Cyclotella + C_nana	IF4A3_DROME Eukaryotic initiation factor 4A-III
OG0001083_1rr_1.inclade1.ortho1	5	7	2	C_nana + Discostella ; within Cyclotella	ENO2_ARATH Bifunctional enolase 2/transcriptional activator
OG0001599_1rr_1.inclade1.ortho1	2	4	2	Cyclotella + C_nana ; Cyclotella + cyclostephanoids	CH60B_ARATH Chaperonin CPN60-like 1, mitochondrial	In S. marinoi a chaperonin that is possibly similar to this one (groL2 60 kDa chaperonin 2) is consistently upregulated in low salinities. It is known to prevent misfolding and promotes the refolding and proper assembly of unfolded polypeptides generated under stress conditions in Nostoc. However, CPN60-like chaperonins are not DE in S. marinoi.
OG0002445_1rr_1.inclade1.ortho1	3	5	2	Cyclotella + C_nana ; Cyclotella + Th_lacustris	EI2BE_RAT Translation initiation factor eIF-2B subunit epsilon	Not specifically about this gene, but translation initiation factor activity was detected multiple times in GO enrichment in S. marinoi (upregulated in low salinity gene cluster).
OG0002512_2rr_1.inclade1.ortho1	3	5	2	Cyclotella + C_nana ; Cyclotella + Th_lacustris	S35A3_RAT UDP-N-acetylglucosamine transporter
OG0003748_1rr_1.inclade1.ortho1	4	6	2	Cyclotella + C_nana ; Conticribra + Th_lacustris
OG0003856_1rr_1.inclade1.ortho1	4	6	2	Cyclotella + C_nana ; Cyclotella + Sk_potamos	VPS45_MOUSE Vacuolar protein sorting-associated protein	Multiple gene copies. Some not DE. Can be both up- or downregulated in low salinities. Plays a role in vesicle-related protein trafficking from the Golgi apparatus.
OG0004270_1rr_1.inclade1.ortho1	3	5	2	Cyclotella + Discostella ; Cyclotella + Th_lacustris	DTD_DROME D-aminoacyl-tRNA deacylase	D-aminoacyl-tRNA editing activity is upregulated in low salinities (GO enrichment, topGO). One copy of this specific gene is upregulated in low salinities in multiple genotypes, but several others are not DE.
OG0004435_1rr_1.inclade1.ortho1	3	5	2	Cyclotella + C_nana ; within Cyclotella
OG0004531_1rr_1.inclade1.ortho1	4	6	2	C_kingstonii + Conticribra + Th_lacustris + Discostella ; Cyclotella + C_nana
OG0004539_1rr_1.inclade1.ortho1	4	6	2	C_kingstonii + C_nana + Th_lacustris + Conticribra ; Cyclotella + Sk_potamos + C_nana + Th_lacustris + Conticribra
OG0005750_1rr_1.inclade1.ortho1	5	7	2	Cyclotella + C_nana ; within Cyclotella	MGDP1_HUMAN Magnesium-dependent phosphatase 1
OG0006041_1rr_1.inclade1.ortho1	2	4	2	Cyclotella + C_nana ; Cyclotella + cyclostephanoids	NSR1_YEAST Nuclear localization sequence-binding protein
OG0006508_1rr_1.inclade1.ortho1	4	6	2	Cyclotella + cyclostephanoids ; within Cyclotella
OG0006588_1rr_1.inclade1.ortho1	3	5	2	Cyclotella + C_nana ; Cyclotella + Th_lacustris
OG0006676_1rr_1.inclade1.ortho1	3	5	2	Cyclotella + C_nana ; Cyclotella + Th_lacustris	LYRM7_PONAB Complex III assembly factor LYRM7
OG0006714_1rr_1.inclade1.ortho1	3	5	2	Cyclotella + C_nana ; Cyclotella + cyclostephanoids	DCTP1_MOUSE dCTP pyrophosphatase 1
OG0006774_1rr_1.unrooted-ortho	4	6	2	Cyclotella + Th_lacustris + Conticribra ; within Cyclotella	Y1931_DICDI Putative leucine-rich repeat-containing protein	Part of the interaction effect genes with significant effect sizes in different directions (top 100 interaction effect genes, having logFC > 1).
OG0006884_1rr_1.inclade1.ortho1	4	6	2	Cyclotella + Conticribra ; Cyclotella + C_nana
OG0006915_1rr_1.inclade1.ortho1	4	6	2	Cyclotella + C_nana ; Cyclotella + Th_lacustris
OG0006951_1rr_1.inclade1.ortho1	4	6	2	Cyclotella + C_nana ; Cyclotella + cyclostephanoids
OG0007083_1rr_1.inclade1.ortho1	2	4	2	Cyclotella + C_nana ; Cyclotella + Sk_potamos
OG0007857_1rr_1.inclade1.ortho1	4	6	2	Cyclotella + C_nana ; Cyclotella + Discostella
OG0007992_1rr_1.unrooted-ortho	4	6	2	Cyclotella + C_nana ; Cyclotella + Conticribra + Th_lacustris	RHEB_DICDI GTP-binding protein Rheb homolog	Slightly downregulated (logFC < 1) in low salinities in the average response only. Binds to GTP and has GTPase activity.
OG0008054_1rr_1.inclade1.ortho1	3	5	2	Cyclotella + Th_lacustris ; Cyclotella + C_nana
OG0008081_1rr_1.unrooted-ortho	4	6	2	Cyclotella + C_nana + cyclostephanoids ; Conticribra + Th_lacustris
OG0008130_1rr_1.inclade1.ortho1	4	6	2	Cyclotella + C_nana ; Cyclotella + Th_lacustris
OG0008300_1rr_1.inclade1.ortho1	3	5	2	Cyclotella + C_nana + Cyclostephanos + Stephanodiscus ; Cyclotella + Conticribra + Th_lacustris
OG0001172_2rr_1.inclade1.ortho1	3	6	3	Cyclotella + C_nana ; Cyclotella + Conticribra + Th_lacustris ; C_kingstonii + Sk_potamos
OG0002867_1rr_1.inclade1.ortho1	2	5	3	Cyclotella + C_nana ; Cyclotella + Discostella ; Discostella + Th_lacustris	Y1417_SYNY3 Uncharacterized protein sir1417
OG0003303_1rr_1.inclade1.ortho1	3	6	3	Cyclotella + C_nana ; C_kingstonii + cyclostephanoids ; Cyclotella + Th_lacustris
OG0003436_1rr_1.inclade1.ortho1	3	6	3	Cyclotella + C_nana ; Cyclotella + Conticribra + Th_lacustris ; Conticribra + Th_lacustris	SYTM2_ARATH Threonine-tRNA ligase, chloroplastic/mitochondrial	Can be both up- or downregulated in low salinities.
OG0004249_1rr_1.inclade1.ortho1	2	5	3	Cyclotella + C_nana + Th_lacustris ; Cyclotella + cyclostephanoids ; Cyclotella + Sk_potamos + cyclostephanoids	DAPF_SYNY3 Diaminopimelate epimerase	Can be both up- or downregulated in low salinities (but predominantly upregulated). Plays a role in amino acid metabolism.
OG0004989_1rr_1.inclade1.ortho1	2	5	3	Cyclotella + C_nana ; Cyclotella + C_nana + Th_lacustris ; within Cyclotella	RL17_CYAP4 50S ribosomal protein
OG0006503_1rr_1.inclade1.ortho1	2	5	3	Cyclotella + Th_lacustris ; Cyclotella + Sk_potamos ; within Cyclotella
OG0007325_1rr_1.inclade1.ortho1	3	6	3	Cyclotella + cyclostephanoids ; Cyclotella + Th_lacustris ; Cyclotella + Conticribra	CCN2_ANTMA G2/mitotic-specific cyclin-2	Upregulated in one genotype. Important in regulating the mitotic cell cycle.
OG0007863_1rr_1.unrooted-ortho	3	6	3	Conticribra + Th_lacustris ; Conticribra + Th_lacustris + cyclostephanoids ; within Cyclotella
OG0007909_1rr_1.inclade1.ortho1	3	6	3	Cyclotella + Conticribra + Th_lacustris ; Cyclotella + C_nana ; C_nana + Th_lacustris + Conticribra
OG0008204_1rr_1.inclade1.ortho1	2	5	3	Cyclotella + C_nana ; Cyclotella + cyclostephanoids ; within Cyclotella	RPC10_MOUSE DNA-directed RNA polymerase III subunit RPC10

### Sheet: Table_S8
Skeletonema marinoi gene	Orthogroup	SwissProt annotation	UniProt ID	UniProt protein name	UniProt gene name	UniProt organism	Gene Ontology annotation	KEGG pathway annotation	InterProScan, PANTHER, and PFAM matches
Sm_g00000104	OG0001538	Similar_to_SART1:_U4/U6.U5_tri-snRNP-associated_protein_1_(Homo_sapiens_OX%3D9606)	B8C3T9	Uncharacterized_protein	THAPSDRAFT_5760	Thalassiosira_pseudonana_(Marine_diatom)_(Cyclotella_nana)	GO:0000398	K11984	InterPro:IPR005011,PANTHER:PTHR14152,Pfam:PF03343
Sm_g00000130	OG0004539	Similar_to_TIM14-3:_Mitochondrial_import_inner_membrane_translocase_subunit_TIM14-3_(Arabidopsis_thaliana_OX%3D3702)	B8C3S0	Dnaj-like_protein_(Fragment)	THAPSDRAFT_262630	Thalassiosira_pseudonana_(Marine_diatom)_(Cyclotella_nana)		K09539	InterPro:IPR001623,PANTHER:PTHR12763,PANTHER:PTHR12763:SF46,SMART:SM00271
Sm_g00000155	OG0011094	Protein_of_unknown_function
Sm_g00000156	OG0006915	Protein_of_unknown_function	B8C363	Uncharacterized_protein	THAPSDRAFT_5532	Thalassiosira_pseudonana_(Marine_diatom)_(Cyclotella_nana)			SignalP_EUK:SignalP-noTM
Sm_g00000175	OG0000361	Similar_to_RpS27A:_Ubiquitin-40S_ribosomal_protein_S27a_(Drosophila_melanogaster_OX%3D7227)	B8C272	Ubiquitin-like_domain-containing_protein	THAPSDRAFT_40669	Thalassiosira_pseudonana_(Marine_diatom)_(Cyclotella_nana)	GO:0003735,GO:0005515,GO:0005840,GO:0006412	K02977	InterPro:IPR000626,InterPro:IPR002906,InterPro:IPR019956,PANTHER:PTHR10666,PANTHER:PTHR10666:SF291,PRINTS:PR00348,Pfam:PF00240,Pfam:PF01599,SMART:SM00213,SMART:SM01402
Sm_g00000177	OG0008465	Protein_of_unknown_function	B7GBC2	Predicted_protein	PHATRDRAFT_49651	Phaeodactylum_tricornutum_(strain_CCAP_1055/1)			SignalP_EUK:SignalP-noTM
Sm_g00000485	OG0000272	Similar_to_GRP-2:_Glycine-rich_protein_2_(Nicotiana_sylvestris_OX%3D4096)	B7G7Y1	Predicted_protein	PHATRDRAFT_15211	Phaeodactylum_tricornutum_(strain_CCAP_1055/1)	GO:0003676	K03704	InterPro:IPR002059,InterPro:IPR011129,PANTHER:PTHR46565,PRINTS:PR00050,Pfam:PF00313,SMART:SM00357,SignalP_EUK:SignalP-noTM
Sm_g00000491	OG0005193	Similar_to_RPL4D:_60S_ribosomal_protein_L4-2_(Arabidopsis_thaliana_OX%3D3702)	B8C239	RL4e,_ribosomal_protein_4e_60S_large_ribosomal_subunit	RL4e_THAPSDRAFT_22610	Thalassiosira_pseudonana_(Marine_diatom)_(Cyclotella_nana)	GO:0003735,GO:0005840,GO:0006412	K02930	InterPro:IPR002136,InterPro:IPR025755,PANTHER:PTHR19431,Pfam:PF00573,Pfam:PF14374
Sm_g00000519	OG0002379	Protein_of_unknown_function	B8C148	Uncharacterized_protein	THAPSDRAFT_22117	Thalassiosira_pseudonana_(Marine_diatom)_(Cyclotella_nana)			SignalP_EUK:SignalP-noTM
Sm_g00000522	OG0005874	Similar_to_RPL44:_60S_ribosomal_protein_L44_(Candida_tropicalis_OX%3D5482)	B8C2E8	RL44,_ribosomal_protein_44_60S_large_ribosomal_subunit	RL44_THAPSDRAFT_5259	Thalassiosira_pseudonana_(Marine_diatom)_(Cyclotella_nana)	GO:0003735,GO:0005840,GO:0006412	K02929	InterPro:IPR000552,PANTHER:PTHR10369,PANTHER:PTHR10369:SF3,Pfam:PF00935
Sm_g00000563	OG0007751	Similar_to_VDE1:_Violaxanthin_de-epoxidase%2C_chloroplastic_(Nicotiana_tabacum_OX%3D4097)	B8C0W7	Violaxanthin_de-epoxidase-like_1	THAPSDRAFT_22076	Thalassiosira_pseudonana_(Marine_diatom)_(Cyclotella_nana)	GO:0009507,GO:0046422,GO:0055114	K09839	InterPro:IPR010788,PANTHER:PTHR33970,PANTHER:PTHR33970:SF1,Pfam:PF07137
Sm_g00000617	OG0007992	Similar_to_rheb:_GTP-binding_protein_Rheb_homolog_(Dictyostelium_discoideum_OX%3D44689)	B8C1N9	Uncharacterized_protein	THAPSDRAFT_40580	Thalassiosira_pseudonana_(Marine_diatom)_(Cyclotella_nana)	GO:0003924,GO:0005525,GO:0007165,GO:0016020		InterPro:IPR001806,InterPro:IPR020849,PANTHER:PTHR24070,PANTHER:PTHR24070:SF226,PRINTS:PR00449,Pfam:PF00071,SMART:SM00173,SMART:SM00174,SMART:SM00175
Sm_g00000707	OG0003428	Similar_to_POLA2:_DNA_polymerase_alpha_subunit_B_(Homo_sapiens_OX%3D9606)	B8BYS5	DNA_polymerase_alpha_subunit_B	THAPSDRAFT_3787	Thalassiosira_pseudonana_(Marine_diatom)_(Cyclotella_nana)	GO:0003677,GO:0003887,GO:0006260	K02321	InterPro:IPR007185,InterPro:IPR016722,PANTHER:PTHR23061,Pfam:PF04042
Sm_g00000728	OG0003436	Similar_to_EMB2761:_Threonine--tRNA_ligase%2C_chloroplastic/mitochondrial_2_(Arabidopsis_thaliana_OX%3D3702)	B8BYS4	Threonyl-tRNA_synthetase_(EC_6.1.1.3)	THAPSDRAFT_40034	Thalassiosira_pseudonana_(Marine_diatom)_(Cyclotella_nana)	GO:0000166,GO:0004812,GO:0004829,GO:0005524,GO:0005737,GO:0006418,GO:0006435,GO:0043039	K01868	InterPro:IPR002314,InterPro:IPR002320,InterPro:IPR012947,PANTHER:PTHR11451,PANTHER:PTHR11451:SF44,PRINTS:PR01047,Pfam:PF00587,Pfam:PF07973,SMART:SM00863,SignalP_EUK:SignalP-noTM
Sm_g00000763	OG0005691	Similar_to_RPL11A:_60S_ribosomal_protein_L11-1_(Arabidopsis_thaliana_OX%3D3702)	B8BZ86	50S_ribosomal_protein_L5,_chloroplastic	RL11A_THAPSDRAFT_25949	Thalassiosira_pseudonana_(Marine_diatom)_(Cyclotella_nana)	GO:0003735,GO:0005840,GO:0006412	K02868	InterPro:IPR002132,InterPro:IPR031309,InterPro:IPR031310,PANTHER:PTHR11994,PANTHER:PTHR11994:SF8,Pfam:PF00281,Pfam:PF00673
Sm_g00000853	OG0003069	Similar_to_QS:_Quinolinate_synthase%2C_chloroplastic_(Arabidopsis_thaliana_OX%3D3702)	B8C0T0	Quinolinate_synthase_(EC_2.5.1.72)_(Fragment)	THAPSDRAFT_261991	Thalassiosira_pseudonana_(Marine_diatom)_(Cyclotella_nana)	GO:0008987,GO:0009435,GO:0051539	K03517	InterPro:IPR003473,PANTHER:PTHR30573,Pfam:PF02445
Sm_g00000927	OG0007438	Similar_to_GTPBP1:_GTP-binding_protein_1_(Fragment)_(Pongo_abelii_OX%3D9601)	B8C169	Tr-type_G_domain-containing_protein_(Fragment)	THAPSDRAFT_13117	Thalassiosira_pseudonana_(Marine_diatom)_(Cyclotella_nana)	GO:0003924,GO:0005525		InterPro:IPR000795,InterPro:IPR039263,PANTHER:PTHR43721,PANTHER:PTHR43721:SF9,Pfam:PF00009
Sm_g00000943	OG0004588	Similar_to_CYP51G1:_Sterol_14-demethylase_(Arabidopsis_thaliana_OX%3D3702)	B8BZI1	Obtusifoliol_14-alpha_demethylase_(EC_1.14.14.1)_(Fragment)	THAPSDRAFT_33926	Thalassiosira_pseudonana_(Marine_diatom)_(Cyclotella_nana)	GO:0004497,GO:0005506,GO:0016705,GO:0020037,GO:0055114	K05917	InterPro:IPR001128,InterPro:IPR002403,PANTHER:PTHR24286,PANTHER:PTHR24286:SF251,PRINTS:PR00465,Pfam:PF00067
Sm_g00001019	OG0002536	Similar_to_EEFSEC:_Selenocysteine-specific_elongation_factor_(Homo_sapiens_OX%3D9606)	B8C2Z6	Selenocysteine-specific_elongation_factor_SelB_(Fragment)	SELB_THAPSDRAFT_262537	Thalassiosira_pseudonana_(Marine_diatom)_(Cyclotella_nana)	GO:0003924,GO:0005525		InterPro:IPR000795,InterPro:IPR015866,PANTHER:PTHR43721,PANTHER:PTHR43721:SF11,Pfam:PF00009,Pfam:PF02403
Sm_g00001024	OG0004950	Similar_to_Atic:_Bifunctional_purine_biosynthesis_protein_PURH_(Mus_musculus_OX%3D10090)	B8C300	5-aminoimidazole-4-carboxamide_ribonucleotide_formyltransferase_(EC_2.1.2.3)_(EC_3.5.4.10)_(AICAR_transformylase)_(IMP_synthase)_(Inosinicase)_(Phosphoribosylaminoimidazolecarboxamide_formyltransferase)	THAPSDRAFT_28330	Thalassiosira_pseudonana_(Marine_diatom)_(Cyclotella_nana)	GO:0003937,GO:0004643,GO:0005515,GO:0006164	K00602	InterPro:IPR002695,InterPro:IPR003961,InterPro:IPR011607,PANTHER:PTHR11692,PANTHER:PTHR11692:SF0,Pfam:PF00041,Pfam:PF01808,Pfam:PF02142,SMART:SM00060,SMART:SM00798,SMART:SM00851
Sm_g00001050	OG0001083	Similar_to_ALATS:_Alanine--tRNA_ligase_(Arabidopsis_thaliana_OX%3D3702)	B8C356	Alanine--tRNA_ligase_(EC_6.1.1.7)_(Alanyl-tRNA_synthetase)_(AlaRS)	ALATS2_THAPSDRAFT_40774	Thalassiosira_pseudonana_(Marine_diatom)_(Cyclotella_nana)	GO:0000166,GO:0003676,GO:0004812,GO:0004813,GO:0005524,GO:0005737,GO:0006419,GO:0043039	K01872, K01689, K11477	InterPro:IPR002318,InterPro:IPR003156,InterPro:IPR005624,InterPro:IPR012947,InterPro:IPR018164,InterPro:IPR020810,InterPro:IPR020811,PANTHER:PTHR11777,PANTHER:PTHR11777:SF9,PRINTS:PR00980,Pfam:PF00113,Pfam:PF01411,Pfam:PF02272,Pfam:PF03928,Pfam:PF03952,Pfam:PF07973,SMART:SM00863,SMART:SM01192,SMART:SM01193
Sm_g00001163	OG0000254	Similar_to_apr:_Subtilisin_DY_(Bacillus_licheniformis_OX%3D1402)	B8LD91	Predicted_protein	THAPSDRAFT_11167	Thalassiosira_pseudonana_(Marine_diatom)_(Cyclotella_nana)	GO:0004252,GO:0006508		InterPro:IPR000209,InterPro:IPR015500,PANTHER:PTHR43399,PRINTS:PR00723,Pfam:PF00082,SignalP_EUK:SignalP-noTM
Sm_g00001239	OG0001171	Similar_to_ZTA1:_Probable_quinone_oxidoreductase_(Saccharomyces_cerevisiae_(strain_ATCC_204508_/_S288c)_OX%3D559292)	B8BXD9	PKS_ER_domain-containing_protein	THAPSDRAFT_32955	Thalassiosira_pseudonana_(Marine_diatom)_(Cyclotella_nana)	GO:0016491,GO:0055114	K00344	InterPro:IPR013149,InterPro:IPR013154,InterPro:IPR020843,PANTHER:PTHR42975,PANTHER:PTHR42975:SF1,Pfam:PF00107,Pfam:PF08240,SMART:SM00829
Sm_g00001278	OG0006774	Protein_of_unknown_function	B5YME1	Predicted_protein	THAPS_23379	Thalassiosira_pseudonana_(Marine_diatom)_(Cyclotella_nana)	GO:0005515	K10295	InterPro:IPR001810,PANTHER:PTHR12874,PANTHER:PTHR12874:SF9,Pfam:PF12937,SignalP_EUK:SignalP-noTM
Sm_g00001474	OG0004303	Similar_to_DRTS:_Bifunctional_dihydrofolate_reductase-thymidylate_synthase_(Zea_mays_OX%3D4577)	B5YMV7	Bifunctional_dihydrofolate_reductase-thymidylate_synthase_(EC_1.5.1.3)_(EC_2.1.1.45)_(Dihydrofolate_reductase)_(Thymidylate_synthase)_(Fragment)	TMS1_THAPS_13647	Thalassiosira_pseudonana_(Marine_diatom)_(Cyclotella_nana)	GO:0004146,GO:0004799,GO:0006231,GO:0046654,GO:0055114	K13998, K00560, K00287	InterPro:IPR000398,InterPro:IPR001796,InterPro:IPR023451,PANTHER:PTHR11548,PANTHER:PTHR11548:SF2,PRINTS:PR00108,Pfam:PF00186,Pfam:PF00303
Sm_g00001709	OG0007059	Protein_of_unknown_function	B8BWR1	Uncharacterized_protein	THAPSDRAFT_21584	Thalassiosira_pseudonana_(Marine_diatom)_(Cyclotella_nana)			InterPro:IPR019410,PANTHER:PTHR14614,Pfam:PF10294
Sm_g00001748	OG0006884	Similar_to_NIR:_Ferredoxin--nitrite_reductase%2C_chloroplastic_(Spinacia_oleracea_OX%3D3562)	B8BZ06	Nitrite_reductase-ferredoxin_dependent_(EC_1.7.7.1)_(Fragment)	NIR_2_THAPSDRAFT_262125	Thalassiosira_pseudonana_(Marine_diatom)_(Cyclotella_nana)	GO:0016491,GO:0020037,GO:0051536,GO:0055114	K00366	InterPro:IPR005117,InterPro:IPR006066,InterPro:IPR006067,PANTHER:PTHR32439,PANTHER:PTHR32439:SF0,PRINTS:PR00397,Pfam:PF01077,Pfam:PF03460
Sm_g00001773	OG0006328	Similar_to_opa3:_Optic_atrophy_3_protein_homolog_(Danio_rerio_OX%3D7955)	B8BXN1	Uncharacterized_protein_(Fragment)	THAPSDRAFT_33019	Thalassiosira_pseudonana_(Marine_diatom)_(Cyclotella_nana)		K23166	InterPro:IPR010754,PANTHER:PTHR12499,Pfam:PF07047
Sm_g00001855	OG0008429	Protein_of_unknown_function	B7G9V4	Predicted_protein	PHATRDRAFT_49218	Phaeodactylum_tricornutum_(strain_CCAP_1055/1)
Sm_g00001867	OG0000759	Similar_to_FAL1:_ATP-dependent_RNA_helicase_FAL1_(Ustilago_maydis_(strain_521_/_FGSC_9021)_OX%3D237631)	B8BW93	Uncharacterized_protein	THAPSDRAFT_3893	Thalassiosira_pseudonana_(Marine_diatom)_(Cyclotella_nana)	GO:0003676,GO:0005524,GO:0008168		InterPro:IPR001650,InterPro:IPR011545,InterPro:IPR013216,InterPro:IPR014001,PANTHER:PTHR24031,PANTHER:PTHR24031:SF57,Pfam:PF00270,Pfam:PF08241,SMART:SM00487,SMART:SM00490
Sm_g00001899	OG0008367	Similar_to_FAS4:_ATP-dependent_RNA_helicase_DEAH13_(Arabidopsis_thaliana_OX%3D3702)	B8C0M7	WD_REPEATS_REGION_domain-containing_protein	THAPSDRAFT_40529	Thalassiosira_pseudonana_(Marine_diatom)_(Cyclotella_nana)	GO:0004386,GO:0005515,GO:0008519,GO:0015696,GO:0016020	K14780, K11143, K03320	InterPro:IPR001650,InterPro:IPR001680,InterPro:IPR007502,InterPro:IPR011709,InterPro:IPR014001,InterPro:IPR024041,PANTHER:PTHR18934,PANTHER:PTHR18934:SF99,Pfam:PF00271,Pfam:PF00909,Pfam:PF04408,Pfam:PF07717,SMART:SM00320,SMART:SM00487,SMART:SM00490,SMART:SM00847
Sm_g00002021	OG0006588	Protein_of_unknown_function	B8BXG6	Uncharacterized_protein	THAPSDRAFT_3323	Thalassiosira_pseudonana_(Marine_diatom)_(Cyclotella_nana)
Sm_g00002090	OG0002467	Similar_to_UPL7:_E3_ubiquitin-protein_ligase_UPL7_(Arabidopsis_thaliana_OX%3D3702)	B8BR04	Uncharacterized_protein	THAPSDRAFT_1457	Thalassiosira_pseudonana_(Marine_diatom)_(Cyclotella_nana)	GO:0004842,GO:0005515		InterPro:IPR000569,InterPro:IPR003961,PANTHER:PTHR45700,PANTHER:PTHR45700:SF2,Pfam:PF00041,Pfam:PF00632,SMART:SM00060,SMART:SM00119,SignalP_EUK:SignalP-noTM
Sm_g00002122	OG0005202	Similar_to_WHY2:_Single-stranded_DNA-binding_protein_WHY2%2C_mitochondrial_(Solanum_tuberosum_OX%3D4113)	B8BR65	Uncharacterized_protein	THAPSDRAFT_20866	Thalassiosira_pseudonana_(Marine_diatom)_(Cyclotella_nana)	GO:0003697,GO:0006355,GO:0006952		InterPro:IPR013742,PANTHER:PTHR31745,PANTHER:PTHR31745:SF1,Pfam:PF08536
Sm_g00002136	OG0002544	Similar_to_ADP%2CATP_carrier_protein_(Parachlorella_kessleri_OX%3D3074)	B8BR30	Adenine_nucleotide_translocator_ATP/ADP_translocase	ANT1_THAPSDRAFT_39143	Thalassiosira_pseudonana_(Marine_diatom)_(Cyclotella_nana)	GO:0005743,GO:0022857,GO:0055085	K05863	InterPro:IPR002067,InterPro:IPR002113,InterPro:IPR018108,PANTHER:PTHR45635,PRINTS:PR00926,PRINTS:PR00927,Pfam:PF00153
Sm_g00002233	OG0000656	Similar_to_CLPC2:_Chaperone_protein_ClpC2%2C_chloroplastic_(Arabidopsis_thaliana_OX%3D3702)	B8BRH2	Member_of_the_clp_superfamily,_regulatory_gamma_subunit_(Fragment)	CLPC2_THAPSDRAFT_30851	Thalassiosira_pseudonana_(Marine_diatom)_(Cyclotella_nana)	GO:0005524		InterPro:IPR003593,InterPro:IPR003959,InterPro:IPR019489,InterPro:IPR041546,PANTHER:PTHR43572,PANTHER:PTHR43572:SF4,PRINTS:PR00830,Pfam:PF00004,Pfam:PF07724,Pfam:PF10431,Pfam:PF17871,SMART:SM00382,SignalP_EUK:SignalP-noTM
Sm_g00002575	OG0005245	Similar_to_misc-1:_Mitochondrial_2-oxoglutarate/malate_carrier_protein_(Caenorhabditis_elegans_OX%3D6239)	B8BQD1	Mitochondrial_carrier_protein	THAPSDRAFT_20731	Thalassiosira_pseudonana_(Marine_diatom)_(Cyclotella_nana)			InterPro:IPR018108,PANTHER:PTHR45618,PANTHER:PTHR45618:SF9,Pfam:PF00153
Sm_g00002595	OG0001045	Similar_to_tgt:_Queuine_tRNA-ribosyltransferase_(Protochlamydia_amoebophila_(strain_UWE25)_OX%3D264201)	B8BQH2	Queuine_tRNA-ribosyltransferase_(EC_2.4.2.29)	MTS2_1_THAPSDRAFT_1283	Thalassiosira_pseudonana_(Marine_diatom)_(Cyclotella_nana)	GO:0006400,GO:0016763	K00773	InterPro:IPR002616,PANTHER:PTHR43468,PANTHER:PTHR43468:SF1,Pfam:PF01702
Sm_g00002687	OG0007112	Protein_of_unknown_function	B8BZK5	DFRP_C_domain-containing_protein	THAPSDRAFT_4543	Thalassiosira_pseudonana_(Marine_diatom)_(Cyclotella_nana)			InterPro:IPR032378,PANTHER:PTHR12681,PANTHER:PTHR12681:SF0,Pfam:PF16543
Sm_g00002780	OG0008648	Similar_to_dut:_Deoxyuridine_5'-triphosphate_nucleotidohydrolase_(Dictyostelium_discoideum_OX%3D44689)	B8C2V4	Deoxyuridine_5'-triphosphate_nucleotidohydrolase_(dUTPase)_(EC_3.6.1.23)_(dUTP_pyrophosphatase)	THAPSDRAFT_28317	Thalassiosira_pseudonana_(Marine_diatom)_(Cyclotella_nana)	GO:0000287,GO:0004170,GO:0006226,GO:0046081	K01520	InterPro:IPR008181,InterPro:IPR029054,PANTHER:PTHR11241,Pfam:PF00692
Sm_g00003093	OG0004734	Similar_to_CSTF64:_Cleavage_stimulating_factor_64_(Arabidopsis_thaliana_OX%3D3702)	B8BVT5	RRM_domain-containing_protein_(Fragment)	THAPSDRAFT_20421	Thalassiosira_pseudonana_(Marine_diatom)_(Cyclotella_nana)	GO:0003676	K14407	InterPro:IPR000504,InterPro:IPR025742,PANTHER:PTHR45735,Pfam:PF00076,Pfam:PF14327
Sm_g00003127	OG0003746	Similar_to_der:_GTPase_Der_(Nostoc_punctiforme_(strain_ATCC_29133_/_PCC_73102)_OX%3D63737)	B8BTK0	GTPase_Der_(Fragment)	THAPSDRAFT_32414	Thalassiosira_pseudonana_(Marine_diatom)_(Cyclotella_nana)	GO:0005525	K03977	InterPro:IPR006073,InterPro:IPR032859,PANTHER:PTHR43834,PANTHER:PTHR43834:SF2,PRINTS:PR00326,Pfam:PF01926,Pfam:PF14714
Sm_g00003128	OG0006843	Similar_to_DYNLRB2:_Dynein_light_chain_roadblock-type_2_(Bos_taurus_OX%3D9913)	B8BTK1	Robl_LC7_domain-containing_protein_(Fragment)	THAPSDRAFT_261228	Thalassiosira_pseudonana_(Marine_diatom)_(Cyclotella_nana)		K10419	InterPro:IPR004942,PANTHER:PTHR10779,Pfam:PF03259,SMART:SM00960
Sm_g00003133	OG0008991	Similar_to_PH1:_Pleckstrin_homology_domain-containing_protein_1_(Arabidopsis_thaliana_OX%3D3702)	D8LJR4	PH_domain-containing_protein	Esi_0264_0013	Ectocarpus_siliculosus_(Brown_alga)_(Conferva_siliculosa)			InterPro:IPR001849,PANTHER:PTHR22902,Pfam:PF00169,SMART:SM00233
Sm_g00003193	OG0000948	Similar_to_Cbwd1:_COBW_domain-containing_protein_1_(Rattus_norvegicus_OX%3D10116)	B8BVJ4	CobW_C-terminal_domain-containing_protein	THAPSDRAFT_39666	Thalassiosira_pseudonana_(Marine_diatom)_(Cyclotella_nana)			InterPro:IPR003495,InterPro:IPR011629,PANTHER:PTHR13748,PANTHER:PTHR13748:SF61,Pfam:PF02492,Pfam:PF07683,SMART:SM00833
Sm_g00003382	OG0003048	Similar_to_PAT17:_Probable_protein_S-acyltransferase_17_(Arabidopsis_thaliana_OX%3D3702)	B8BUP3	Palmitoyltransferase_(EC_2.3.1.225)	THAPSDRAFT_2550	Thalassiosira_pseudonana_(Marine_diatom)_(Cyclotella_nana)	GO:0016409	K20003	InterPro:IPR001594,PANTHER:PTHR22883,PANTHER:PTHR22883:SF150,Pfam:PF01529,SignalP_EUK:SignalP-TM
Sm_g00003739	OG0003881	Similar_to_At2g18940:_Pentatricopeptide_repeat-containing_protein_At2g18940%2C_chloroplastic_(Arabidopsis_thaliana_OX%3D3702)	B8CDV4	Uncharacterized_protein	THAPSDRAFT_10554	Thalassiosira_pseudonana_(Marine_diatom)_(Cyclotella_nana)			InterPro:IPR002885,PANTHER:PTHR46128,Pfam:PF12854,SignalP_EUK:SignalP-noTM
Sm_g00003868	OG0008882	Similar_to_Pacrg:_Parkin_coregulated_gene_protein_homolog_(Mus_musculus_OX%3D10090)	D7FNH2	Putative:_flagellar/basal_body_protein,_PACRG_(Parkin_co-regulated_gene)-like_protein	PACRG_Esi_0018_0043	Ectocarpus_siliculosus_(Brown_alga)_(Conferva_siliculosa)			InterPro:IPR019399,PANTHER:PTHR21207,PANTHER:PTHR21207:SF2,Pfam:PF10274
Sm_g00004009	OG0010328	Similar_to_ovca2:_Esterase_OVCA2_(Danio_rerio_OX%3D7955)	B7G774	Predicted_protein	PHATRDRAFT_38917	Phaeodactylum_tricornutum_(strain_CCAP_1055/1)			InterPro:IPR005645,PANTHER:PTHR22778,PANTHER:PTHR22778:SF0,Pfam:PF03959
Sm_g00004020	OG0003171	Similar_to_Bifunctional_aspartate_aminotransferase_and_glutamate/aspartate-prephenate_aminotransferase_(Petunia_hybrida_OX%3D4102)	B8CG93	Aspartate_aminotransferase	THAPSDRAFT_12030	Thalassiosira_pseudonana_(Marine_diatom)_(Cyclotella_nana)	GO:0009058,GO:0030170		InterPro:IPR004839,PANTHER:PTHR46383,PANTHER:PTHR46383:SF1,Pfam:PF00155,SignalP_EUK:SignalP-noTM
Sm_g00004127	OG0003300	Similar_to_Os04g0321800:_Probable_protein_phosphatase_2C_38_(Oryza_sativa_subsp._japonica_OX%3D39947)	B8CBL0	PPM-type_phosphatase_domain-containing_protein_(Fragment)	THAPSDRAFT_264034	Thalassiosira_pseudonana_(Marine_diatom)_(Cyclotella_nana)	GO:0003824,GO:0004722,GO:0006470		InterPro:IPR001932,InterPro:IPR015655,PANTHER:PTHR13832,PANTHER:PTHR13832:SF389,Pfam:PF00481,SMART:SM00332
Sm_g00004249	OG0004294	Similar_to_srpra:_Signal_recognition_particle_receptor_subunit_alpha_(Dictyostelium_discoideum_OX%3D44689)	B8CBU3	Signal_recognition_particle-like_protein_(Fragment)	THAPSDRAFT_264070	Thalassiosira_pseudonana_(Marine_diatom)_(Cyclotella_nana)	GO:0005525,GO:0006614		InterPro:IPR000897,PANTHER:PTHR43134,PANTHER:PTHR43134:SF1,Pfam:PF00448,SMART:SM00962
Sm_g00004358	OG0004980	Similar_to_pgsA:_CDP-diacylglycerol--glycerol-3-phosphate_3-phosphatidyltransferase_(Shigella_flexneri_OX%3D623)	B7FP30	Predicted_protein_(Fragment)	PHATRDRAFT_8663	Phaeodactylum_tricornutum_(strain_CCAP_1055/1)	GO:0008654,GO:0016020,GO:0016780	K00995	InterPro:IPR000462,PANTHER:PTHR14269,PANTHER:PTHR14269:SF34,Pfam:PF01066
Sm_g00004406	OG0006430	Similar_to_YBEY:_Endoribonuclease_YBEY%2C_chloroplastic_(Arabidopsis_thaliana_OX%3D3702)	B8CBH8	Uncharacterized_protein	THAPSDRAFT_9499	Thalassiosira_pseudonana_(Marine_diatom)_(Cyclotella_nana)			PANTHER:PTHR46986,PANTHER:PTHR46986:SF1,PRINTS:PR00119,Pfam:PF08282,SignalP_EUK:SignalP-noTM
Sm_g00004574	OG0004989	Similar_to_rplQ:_50S_ribosomal_protein_L17_(Trichormus_variabilis_(strain_ATCC_29413_/_PCC_7937)_OX%3D240292)	B8CAZ9	RK17,_ribosomal_protein_17_50S_large_ribosomal_subunit,_chloroplast	RK17_THAPSDRAFT_37166	Thalassiosira_pseudonana_(Marine_diatom)_(Cyclotella_nana)	GO:0003735,GO:0005840,GO:0006412	K02879	InterPro:IPR000456,PANTHER:PTHR14413,PANTHER:PTHR14413:SF18,Pfam:PF01196,SignalP_EUK:SignalP-noTM
Sm_g00004734	OG0002593	Similar_to_CAT2:_Carnitine_O-acetyltransferase%2C_mitochondrial_(Candida_tropicalis_OX%3D5482)	B8BTN0	Carnitine_acetyl_transferase_(Fragment)	CAT2_THAPSDRAFT_31762	Thalassiosira_pseudonana_(Marine_diatom)_(Cyclotella_nana)	GO:0016746		InterPro:IPR000542,InterPro:IPR039551,PANTHER:PTHR22589,PANTHER:PTHR22589:SF106,Pfam:PF00755
Sm_g00004790	OG0000369	Similar_to_gnt1:_[Skp1-protein]-hydroxyproline_N-acetylglucosaminyltransferase_(Dictyostelium_discoideum_OX%3D44689)	B8BZY1	Uncharacterized_protein	THAPSDRAFT_22370	Thalassiosira_pseudonana_(Marine_diatom)_(Cyclotella_nana)			InterPro:IPR021067,PANTHER:PTHR34496,PANTHER:PTHR34496:SF6,Pfam:PF11397
Sm_g00004929	OG0005784	Protein_of_unknown_function	B7GBD9	Predicted_protein	PHATRDRAFT_49668	Phaeodactylum_tricornutum_(strain_CCAP_1055/1)
Sm_g00005056	OG0009554	Protein_of_unknown_function	B8BYE9	Fe2OG_dioxygenase_domain-containing_protein	THAPSDRAFT_3663	Thalassiosira_pseudonana_(Marine_diatom)_(Cyclotella_nana)	GO:0016491,GO:0055114		InterPro:IPR005123,PANTHER:PTHR12907,PANTHER:PTHR12907:SF26,Pfam:PF13640
Sm_g00005286	OG0004942	Similar_to_ddx6:_Probable_ATP-dependent_RNA_helicase_ddx6_(Dictyostelium_discoideum_OX%3D44689)	B8BVK5	Atp-dependent_RNA_DEAD/DEAH_box_helicase	THAPSDRAFT_21498	Thalassiosira_pseudonana_(Marine_diatom)_(Cyclotella_nana)	GO:0003676,GO:0005524	K12614	InterPro:IPR001650,InterPro:IPR011545,InterPro:IPR014001,PANTHER:PTHR24031,PANTHER:PTHR24031:SF599,Pfam:PF00270,Pfam:PF00271,SMART:SM00487,SMART:SM00490
Sm_g00005311	OG0007590	Protein_of_unknown_function	B8BUW7	Uncharacterized_protein	THAPSDRAFT_21360	Thalassiosira_pseudonana_(Marine_diatom)_(Cyclotella_nana)
Sm_g00005329	OG0005661	Similar_to_PDX2:_Probable_pyridoxal_5'-phosphate_synthase_subunit_PDX2_(Arabidopsis_thaliana_OX%3D3702)	B8BUV0	Glutaminase_(EC_3.5.1.2)	THAPSDRAFT_31921	Thalassiosira_pseudonana_(Marine_diatom)_(Cyclotella_nana)	GO:0004359,GO:0042819,GO:0042823	K08681	InterPro:IPR002161,PANTHER:PTHR31559,PANTHER:PTHR31559:SF0,Pfam:PF01174
Sm_g00005557	OG0008116	Similar_to_cwc-15:_Spliceosome-associated_protein_CWC15_homolog_(Caenorhabditis_elegans_OX%3D6239)	B8BTD5	Uncharacterized_protein_(Fragment)	THAPSDRAFT_261201	Thalassiosira_pseudonana_(Marine_diatom)_(Cyclotella_nana)	GO:0000398,GO:0005681	K12863	InterPro:IPR006973,PANTHER:PTHR12718,PANTHER:PTHR12718:SF2,Pfam:PF04889
Sm_g00005625	OG0005738	Similar_to_bkdB:_2-oxoisovalerate_dehydrogenase_subunit_beta%2C_mitochondrial_(Dictyostelium_discoideum_OX%3D44689)	B8BTA3	Alpha-keto_acid_dehydrogenase_(Fragment)	THAPSDRAFT_32067	Thalassiosira_pseudonana_(Marine_diatom)_(Cyclotella_nana)		K00167	InterPro:IPR005475,InterPro:IPR033248,PANTHER:PTHR42980,PANTHER:PTHR42980:SF1,Pfam:PF02779,Pfam:PF02780,SMART:SM00861
Sm_g00005818	OG0006918	Protein_of_unknown_function	B8C607	Uncharacterized_protein	THAPSDRAFT_6253	Thalassiosira_pseudonana_(Marine_diatom)_(Cyclotella_nana)			PANTHER:PTHR13271,PANTHER:PTHR13271:SF99,SignalP_EUK:SignalP-noTM
Sm_g00006255	OG0004531	Similar_to_ISPF:_2-C-methyl-D-erythritol_2%2C4-cyclodiphosphate_synthase%2C_chloroplastic_(Oryza_sativa_subsp._japonica_OX%3D39947)	B8CD73	2-C-methyl-D-erythritol_2,4-cyclodiphosphate_synthase_(EC_4.6.1.12)	THAPSDRAFT_10102	Thalassiosira_pseudonana_(Marine_diatom)_(Cyclotella_nana)	GO:0008685,GO:0016114		InterPro:IPR003526,PANTHER:PTHR43181,Pfam:PF02542,SignalP_EUK:SignalP-noTM
Sm_g00006406	OG0008116	Similar_to_Iws1:_Protein_IWS1_homolog_(Rattus_norvegicus_OX%3D10116)	B8CA58	TFIIS_N-terminal_domain-containing_protein	THAPSDRAFT_24451	Thalassiosira_pseudonana_(Marine_diatom)_(Cyclotella_nana)	GO:0005634	K17498	InterPro:IPR017923,PANTHER:PTHR46010,Pfam:PF08711
Sm_g00006581	OG0004279	Similar_to_trpC:_Indole-3-glycerol_phosphate_synthase_(Leptospira_interrogans_serogroup_Icterohaemorrhagiae_serovar_Lai_(strain_56601)_OX%3D189518)	B8CAE6	Indole-3-glycerol-phosphate_synthase_(EC_4.1.1.48)	THAPSDRAFT_24501	Thalassiosira_pseudonana_(Marine_diatom)_(Cyclotella_nana)	GO:0004425		InterPro:IPR013798,PANTHER:PTHR22854,PANTHER:PTHR22854:SF2,Pfam:PF00218,SignalP_EUK:SignalP-noTM
Sm_g00006694	OG0002298	Similar_to_psmD3:_26S_proteasome_non-ATPase_regulatory_subunit_3_(Dictyostelium_discoideum_OX%3D44689)	B7FPP8	Regulatory_proteasome_non-atpase_subunit_3_(Fragment)	RPN3_PHATRDRAFT_24692	Phaeodactylum_tricornutum_(strain_CCAP_1055/1)	GO:0000502,GO:0030234,GO:0042176	K03033	InterPro:IPR000717,InterPro:IPR013586,InterPro:IPR035267,PANTHER:PTHR10758,PANTHER:PTHR10758:SF2,PRINTS:PR00420,Pfam:PF01399,Pfam:PF08375,SMART:SM00088,SMART:SM00753,SignalP_EUK:SignalP-noTM
Sm_g00006722	OG0001925	Similar_to_selO:_Protein_adenylyltransferase_SelO_(Moritella_marina_OX%3D90736)	B8CE98	Selenoprotein_O_(Fragment)	THAPSDRAFT_37944	Thalassiosira_pseudonana_(Marine_diatom)_(Cyclotella_nana)		K08997	InterPro:IPR003846,PANTHER:PTHR32057,PANTHER:PTHR32057:SF14,Pfam:PF02696
Sm_g00006731	OG0005304	Similar_to_CCT6B:_T-complex_protein_1_subunit_zeta_2_(Arabidopsis_thaliana_OX%3D3702)	B8CE84	T-complex_protein_1_zeta_subunit	THAPSDRAFT_25279	Thalassiosira_pseudonana_(Marine_diatom)_(Cyclotella_nana)	GO:0005524	K09498	InterPro:IPR002423,InterPro:IPR017998,PANTHER:PTHR11353,PANTHER:PTHR11353:SF21,PRINTS:PR00304,Pfam:PF00118
Sm_g00006761	OG0000677	Similar_to_KAT8:_Histone_acetyltransferase_KAT8_(Homo_sapiens_OX%3D9606)	B8CEC8	Histone_acetyltransferase_(EC_2.3.1.48)_(Fragment)	THAPSDRAFT_37928	Thalassiosira_pseudonana_(Marine_diatom)_(Cyclotella_nana)	GO:0004402,GO:0006355,GO:0016573,GO:0072487	K11308	InterPro:IPR002717,InterPro:IPR025995,InterPro:IPR037906,InterPro:IPR040706,PANTHER:PTHR10615,PANTHER:PTHR10615:SF82,Pfam:PF01853,Pfam:PF11717,Pfam:PF17772
Sm_g00006877	OG0004175	Similar_to_crtQ:_Zeta-carotene_desaturase_(Nostoc_sp._(strain_PCC_7120_/_SAG_25.82_/_UTEX_2576)_OX%3D103690)	B8CCC6	9,9'-di-cis-zeta-carotene_desaturase_(EC_1.3.5.6)_(Carotene_7,8-desaturase)_(Zeta-carotene_desaturase,_chloroplastic/chromoplastic)	THAPSDRAFT_24832	Thalassiosira_pseudonana_(Marine_diatom)_(Cyclotella_nana)	GO:0016491,GO:0055114	K00514	InterPro:IPR002937,PANTHER:PTHR10742,PANTHER:PTHR10742:SF274,Pfam:PF01593,SignalP_EUK:SignalP-noTM
Sm_g00007058	OG0001553	Similar_to_bglA:_Beta-glucanase_(Rhodothermus_marinus_OX%3D29549)	A0A1V2LZ76	GH16_domain-containing_protein	AN396_07495	Epulopiscium_sp._SCG-B11WGA-EpuloA1	GO:0004553,GO:0005975		InterPro:IPR000757,PANTHER:PTHR10963,PANTHER:PTHR10963:SF55,Pfam:PF00722
Sm_g00007286	OG0006918	Protein_of_unknown_function	B8C607	Uncharacterized_protein	THAPSDRAFT_6253	Thalassiosira_pseudonana_(Marine_diatom)_(Cyclotella_nana)			PANTHER:PTHR13271,PANTHER:PTHR13271:SF99,SignalP_EUK:SignalP-noTM
Sm_g00007345	OG0002016	Similar_to_Elp1:_Elongator_complex_protein_1_(Rattus_norvegicus_OX%3D10116)	B8C5U0	IKI3,-like_protein_to_yeast_IKI3_(Fragment)	IKI3_THAPSDRAFT_262858	Thalassiosira_pseudonana_(Marine_diatom)_(Cyclotella_nana)	GO:0001522,GO:0002098,GO:0003723,GO:0009451,GO:0009982,GO:0033588	K11373	InterPro:IPR006145,InterPro:IPR006849,PANTHER:PTHR12747,Pfam:PF00849,Pfam:PF04762,SignalP_EUK:SignalP-noTM
Sm_g00007408	OG0003407	Similar_to_MJ0718:_Uncharacterized_transporter_MJ0718_(Methanocaldococcus_jannaschii_(strain_ATCC_43067_/_DSM_2661_/_JAL-1_/_JCM_10045_/_NBRC_100440)_OX%3D243232)	B7G7I4	Predicted_protein	PHATRDRAFT_48511	Phaeodactylum_tricornutum_(strain_CCAP_1055/1)	GO:0015109,GO:0015703	K07240	InterPro:IPR003370,PANTHER:PTHR33567,Pfam:PF02417
Sm_g00007435	OG0006529	Similar_to_Phosphoglycerate_kinase_A_(Trypanosoma_brucei_brucei_OX%3D5702)	B8C5I9	Phosphoglycerate_kinase_(EC_2.7.2.3)	PGK4_THAPSDRAFT_269057	Thalassiosira_pseudonana_(Marine_diatom)_(Cyclotella_nana)	GO:0004618,GO:0006096	K00927	InterPro:IPR001576,PANTHER:PTHR11406,PANTHER:PTHR11406:SF23,PRINTS:PR00477,Pfam:PF00162
Sm_g00007526	OG0001074	Similar_to_sec61a:_Protein_transport_protein_Sec61_subunit_alpha_(Dictyostelium_discoideum_OX%3D44689)	B8C4D0	Protein_transportor	SEC61-2_THAPSDRAFT_28769	Thalassiosira_pseudonana_(Marine_diatom)_(Cyclotella_nana)	GO:0015031,GO:0016020	K10956	InterPro:IPR002208,InterPro:IPR019561,PANTHER:PTHR10906,PANTHER:PTHR10906:SF28,Pfam:PF00344,Pfam:PF10559
Sm_g00007528	OG0003082	Similar_to_Dhx33:_ATP-dependent_RNA_helicase_DHX33_(Mus_musculus_OX%3D10090)	B8C4C7	Atp-dependent_RNA_helicase	THAPSDRAFT_34782	Thalassiosira_pseudonana_(Marine_diatom)_(Cyclotella_nana)	GO:0003676,GO:0004386,GO:0005524		InterPro:IPR001650,InterPro:IPR007502,InterPro:IPR011545,InterPro:IPR011709,InterPro:IPR014001,PANTHER:PTHR18934,PANTHER:PTHR18934:SF85,Pfam:PF00270,Pfam:PF00271,Pfam:PF04408,Pfam:PF07717,SMART:SM00487,SMART:SM00490,SMART:SM00847
Sm_g00007533	OG0001589	Similar_to_SACTE_4363:_Exo-beta-1%2C3-glucanase_(Streptomyces_sp._(strain_SirexAA-E_/_ActE)_OX%3D862751)	B5YLS8	Predicted_protein	THAPS_10885	Thalassiosira_pseudonana_(Marine_diatom)_(Cyclotella_nana)
Sm_g00007535	OG0000610	Similar_to_At2g25737:_Sulfite_exporter_TauE/SafE_family_protein_3_(Arabidopsis_thaliana_OX%3D3702)	B8BXH9	Uncharacterized_protein_(Fragment)	THAPSDRAFT_32933	Thalassiosira_pseudonana_(Marine_diatom)_(Cyclotella_nana)	GO:0016021	K07090	InterPro:IPR002781,PANTHER:PTHR14255,PANTHER:PTHR14255:SF3,Pfam:PF01925,SignalP_EUK:SignalP-noTM
Sm_g00007565	OG0001234	Protein_of_unknown_function	B7FTX9	Predicted_protein	PHATRDRAFT_44390	Phaeodactylum_tricornutum_(strain_CCAP_1055/1)		K01822	InterPro:IPR037401,PANTHER:PTHR36367,Pfam:PF12680
Sm_g00007982	OG0008203	Protein_of_unknown_function	B8BQ21	Uncharacterized_protein	THAPSDRAFT_1131	Thalassiosira_pseudonana_(Marine_diatom)_(Cyclotella_nana)	GO:0055114		InterPro:IPR032801,Pfam:PF13911
Sm_g00007993	OG0008786	Protein_of_unknown_function	B8BPX7	Uncharacterized_protein	THAPSDRAFT_20656	Thalassiosira_pseudonana_(Marine_diatom)_(Cyclotella_nana)			PANTHER:PTHR43291,PANTHER:PTHR43291:SF8
Sm_g00008040	OG0000424	Protein_of_unknown_function	B8C0R6	Uncharacterized_protein	THAPSDRAFT_4946	Thalassiosira_pseudonana_(Marine_diatom)_(Cyclotella_nana)	GO:0016021		InterPro:IPR007248,PANTHER:PTHR11266,Pfam:PF04117,SignalP_EUK:SignalP-noTM
Sm_g00008275	OG0002500	Similar_to_SMC3:_Structural_maintenance_of_chromosomes_protein_3_(Arabidopsis_thaliana_OX%3D3702)	B7GBQ1	Predicted_protein_(Fragment)	SMC3_PHATRDRAFT_52607	Phaeodactylum_tricornutum_(strain_CCAP_1055/1)	GO:0005515,GO:0005524,GO:0005694,GO:0051276	K06669	InterPro:IPR003395,InterPro:IPR010935,PANTHER:PTHR43977,PANTHER:PTHR43977:SF1,Pfam:PF02463,Pfam:PF06470,SMART:SM00968
Sm_g00008327	OG0001219	Similar_to_FKBP19:_Peptidyl-prolyl_cis-trans_isomerase_FKBP19%2C_chloroplastic_(Arabidopsis_thaliana_OX%3D3702)	B8CFB0	J_domain-containing_protein_(Fragment)	THAPSDRAFT_38574	Thalassiosira_pseudonana_(Marine_diatom)_(Cyclotella_nana)	GO:0003755		InterPro:IPR001179,InterPro:IPR001623,InterPro:IPR026894,PANTHER:PTHR44094,PANTHER:PTHR44094:SF8,PRINTS:PR00625,Pfam:PF00226,Pfam:PF00254,Pfam:PF14308,SMART:SM00271
Sm_g00008361	OG0004270	Similar_to_Dtd:_D-aminoacyl-tRNA_deacylase_(Drosophila_melanogaster_OX%3D7227)	B8CD96	D-aminoacyl-tRNA_deacylase_(EC_3.1.1.96)	THAPSDRAFT_10129	Thalassiosira_pseudonana_(Marine_diatom)_(Cyclotella_nana)	GO:0002161,GO:0005737,GO:0051499	K07560	InterPro:IPR003732,PANTHER:PTHR10472,PANTHER:PTHR10472:SF5,Pfam:PF02580
Sm_g00008459	OG0002440	Similar_to_SAHH:_Adenosylhomocysteinase_(Petroselinum_crispum_OX%3D4043)	B8C553	Adenosylhomocysteinase_(EC_3.3.1.1)	AHC3_THAPSDRAFT_28496_THAPSDRAFT_5954	Thalassiosira_pseudonana_(Marine_diatom)_(Cyclotella_nana)		K01251	InterPro:IPR000043,InterPro:IPR015878,PANTHER:PTHR23420,PANTHER:PTHR23420:SF16,Pfam:PF00670,Pfam:PF05221,SMART:SM00996,SMART:SM00997
Sm_g00008491	OG0004617	Similar_to_v1g246094:_Branched-chain-amino-acid_aminotransferase_(Nematostella_vectensis_OX%3D45351)	B8C515	Branched-chain-amino-acid_aminotransferase_(EC_2.6.1.42)_(Fragment)	THAPSDRAFT_35186	Thalassiosira_pseudonana_(Marine_diatom)_(Cyclotella_nana)	GO:0003824	K00826	InterPro:IPR001544,PANTHER:PTHR11825,PANTHER:PTHR11825:SF44,Pfam:PF01063
Sm_g00008584	OG0000143	Protein_of_unknown_function	B8LD54	Predicted_protein	THAPSDRAFT_25468	Thalassiosira_pseudonana_(Marine_diatom)_(Cyclotella_nana)			InterPro:IPR025714,InterPro:IPR026913,PANTHER:PTHR32026,PANTHER:PTHR32026:SF10,Pfam:PF13383
Sm_g00008614	OG0001275	Similar_to_DDB_G0270104:_Probable_NADH_dehydrogenase_(Dictyostelium_discoideum_OX%3D44689)	B8LDI8	Pyr_redox_2_domain-containing_protein_(Fragment)	THAPSDRAFT_38312	Thalassiosira_pseudonana_(Marine_diatom)_(Cyclotella_nana)	GO:0016491,GO:0055114		InterPro:IPR023753,PANTHER:PTHR43706,PANTHER:PTHR43706:SF13,PRINTS:PR00368,Pfam:PF07992
Sm_g00008711	OG0001098	Similar_to_ESS1:_Peptidyl-prolyl_cis-trans_isomerase_ESS1_(Saccharomyces_cerevisiae_(strain_ATCC_204508_/_S288c)_OX%3D559292)	B8C125	Uncharacterized_protein	THAPSDRAFT_22107	Thalassiosira_pseudonana_(Marine_diatom)_(Cyclotella_nana)	GO:0003755	K09578	InterPro:IPR000297,PANTHER:PTHR10657,PANTHER:PTHR10657:SF4,Pfam:PF00639
Sm_g00009095	OG0001172	Similar_to_all0161:_Cytochrome_c6-like_(Nostoc_sp._(strain_PCC_7120_/_SAG_25.82_/_UTEX_2576)_OX%3D103690)	B8C1U1	Cytochrome_c_domain-containing_protein	THAPSDRAFT_34211	Thalassiosira_pseudonana_(Marine_diatom)_(Cyclotella_nana)	GO:0009055,GO:0020037	K08906	InterPro:IPR009056,PANTHER:PTHR34688,PANTHER:PTHR34688:SF2,Pfam:PF13442,SignalP_EUK:SignalP-noTM
Sm_g00009119	OG0003599	Similar_to_petF:_Ferredoxin_(Porphyra_purpurea_OX%3D2787)	B5YLK2	Predicted_protein	THAPS_10810	Thalassiosira_pseudonana_(Marine_diatom)_(Cyclotella_nana)	GO:0009055,GO:0051536		InterPro:IPR001041,PANTHER:PTHR43112,PANTHER:PTHR43112:SF14,PRINTS:PR01217,Pfam:PF00111
Sm_g00009247	OG0003910	Similar_to_SLC38A11:_Putative_sodium-coupled_neutral_amino_acid_transporter_11_(Macaca_fascicularis_OX%3D9541)	B8LEP6	Amino_acid/polyamine_transporter_(Fragment)	THAPSDRAFT_bd463	Thalassiosira_pseudonana_(Marine_diatom)_(Cyclotella_nana)		K14823	InterPro:IPR008610,InterPro:IPR013057,PANTHER:PTHR13028,Pfam:PF01490,Pfam:PF05890
Sm_g00009248	OG0000734	Similar_to_valS1:_Probable_valine--tRNA_ligase%2C_cytoplasmic_(Dictyostelium_discoideum_OX%3D44689)	B7FQC5	Valyl-tRNA_synthetase_(EC_6.1.1.9)	PHATRDRAFT_43016	Phaeodactylum_tricornutum_(strain_CCAP_1055/1)	GO:0000166,GO:0004812,GO:0004832,GO:0005524,GO:0006418,GO:0006438	K01873	InterPro:IPR002300,InterPro:IPR002303,PANTHER:PTHR11946,PANTHER:PTHR11946:SF109,PRINTS:PR00986,Pfam:PF00133
Sm_g00009348	OG0004580	Similar_to_PRE7:_Proteasome_subunit_beta_type-6_(Saccharomyces_cerevisiae_(strain_ATCC_204508_/_S288c)_OX%3D559292)	B8C9K6	Proteasome_endopeptidase_complex_(EC_3.4.25.1)_(Fragment)	PSB_2_THAPSDRAFT_263687	Thalassiosira_pseudonana_(Marine_diatom)_(Cyclotella_nana)	GO:0004298,GO:0005839,GO:0051603	K02732	InterPro:IPR001353,InterPro:IPR035202,PANTHER:PTHR11599,PANTHER:PTHR11599:SF59,Pfam:PF00227,SignalP_EUK:SignalP-noTM
Sm_g00009404	OG0001734	Protein_of_unknown_function	B5YMT8	Predicted_protein	THAPS_6905	Thalassiosira_pseudonana_(Marine_diatom)_(Cyclotella_nana)			SignalP_EUK:SignalP-noTM
Sm_g00009586	OG0005918	Similar_to_SUI2:_Eukaryotic_translation_initiation_factor_2_subunit_alpha_(Saccharomyces_cerevisiae_(strain_ATCC_204508_/_S288c)_OX%3D559292)	B8C817	Eukaryotic_translation_initiation_factor_2_alpha_subunit	THAPSDRAFT_105	Thalassiosira_pseudonana_(Marine_diatom)_(Cyclotella_nana)	GO:0003676,GO:0003723,GO:0003743	K03237	InterPro:IPR003029,InterPro:IPR011488,InterPro:IPR022967,PANTHER:PTHR10602,PANTHER:PTHR10602:SF0,Pfam:PF00575,Pfam:PF07541,SMART:SM00316,SignalP_EUK:SignalP-noTM
Sm_g00009622	OG0005613	Similar_to_VTE4:_Probable_tocopherol_O-methyltransferase%2C_chloroplastic_(Oryza_sativa_subsp._japonica_OX%3D39947)	B8C880	CLASP_N_domain-containing_protein	THAPSDRAFT_8035	Thalassiosira_pseudonana_(Marine_diatom)_(Cyclotella_nana)	GO:0008168	K05928	InterPro:IPR013216,InterPro:IPR024395,InterPro:IPR034085,PANTHER:PTHR43591,PANTHER:PTHR43591:SF5,Pfam:PF08241,Pfam:PF12348,SMART:SM01349
Sm_g00009628	OG0007548	Protein_of_unknown_function	B8C803	Uncharacterized_protein	THAPSDRAFT_7956	Thalassiosira_pseudonana_(Marine_diatom)_(Cyclotella_nana)		K06995	InterPro:IPR008579,PANTHER:PTHR40943,Pfam:PF05899,SignalP_EUK:SignalP-noTM
Sm_g00009710	OG0008477	Protein_of_unknown_function	B8C8E6	Uncharacterized_protein	THAPSDRAFT_24022	Thalassiosira_pseudonana_(Marine_diatom)_(Cyclotella_nana)
Sm_g00009968	OG0006153	Similar_to_FCPA:_Fucoxanthin-chlorophyll_a-c_binding_protein%2C_chloroplastic_(Trieres_chinensis_OX%3D1514140)	B8CEQ3	Pt17531-like_protein	FCP3_THAPSDRAFT_11501	Thalassiosira_pseudonana_(Marine_diatom)_(Cyclotella_nana)	GO:0009765,GO:0016020		InterPro:IPR001344,InterPro:IPR022796,PANTHER:PTHR21649,PANTHER:PTHR21649:SF63,Pfam:PF00504
Sm_g00009998	OG0005156	Similar_to_csn1:_COP9_signalosome_complex_subunit_1_(Dictyostelium_discoideum_OX%3D44689)	B8C273	PCI_domain-containing_protein	THAPSDRAFT_5185	Thalassiosira_pseudonana_(Marine_diatom)_(Cyclotella_nana)	GO:0000338,GO:0008180	K12175, K18467	InterPro:IPR000717,InterPro:IPR019585,InterPro:IPR024654,InterPro:IPR033008,PANTHER:PTHR14145,PANTHER:PTHR14145:SF2,Pfam:PF01399,Pfam:PF10602,Pfam:PF12850
Sm_g00010125	OG0002940	Similar_to_SPCC1223.01:_E3_ubiquitin-protein_ligase_hel2_(Schizosaccharomyces_pombe_(strain_972_/_ATCC_24843)_OX%3D284812)	B8CEK5	RING-type_domain-containing_protein	THAPSDRAFT_25587	Thalassiosira_pseudonana_(Marine_diatom)_(Cyclotella_nana)			PANTHER:PTHR22938,PANTHER:PTHR22938:SF0
Sm_g00010191	OG0000918	Similar_to_sll0608:_Ycf49-like_protein_(Synechocystis_sp._(strain_PCC_6803_/_Kazusa)_OX%3D1111708)	R7Q950	Uncharacterized_protein	CHC_T00003189001	Chondrus_crispus_(Carrageen_Irish_moss)_(Polymorpha_crispa)			InterPro:IPR019634,InterPro:IPR021995,PANTHER:PTHR33833,PANTHER:PTHR33833:SF3,Pfam:PF10693,Pfam:PF12159,SignalP_EUK:SignalP-noTM
Sm_g00010276	OG0009383	Protein_of_unknown_function	B8LDJ6	Predicted_protein	THAPSDRAFT_11271	Thalassiosira_pseudonana_(Marine_diatom)_(Cyclotella_nana)			SignalP_EUK:SignalP-noTM
Sm_g00010341	OG0010452	Protein_of_unknown_function	B8BRB8	Uncharacterized_protein	THAPSDRAFT_20892	Thalassiosira_pseudonana_(Marine_diatom)_(Cyclotella_nana)
Sm_g00010425	OG0008081	Protein_of_unknown_function	B8C535	COX_assembly_mitochondrial_protein	THAPSDRAFT_5938	Thalassiosira_pseudonana_(Marine_diatom)_(Cyclotella_nana)		K18172	InterPro:IPR013892,Pfam:PF08583
Sm_g00010497	OG0008806	Protein_of_unknown_function	B8LCY6	Predicted_protein	THAPSDRAFT_25448	Thalassiosira_pseudonana_(Marine_diatom)_(Cyclotella_nana)			Pfam:PF00428
Sm_g00010513	OG0003999	Similar_to_ABCG7:_ABC_transporter_G_family_member_7_(Arabidopsis_thaliana_OX%3D3702)	B8LDN2	Predicted_protein	THAPSDRAFT_11307	Thalassiosira_pseudonana_(Marine_diatom)_(Cyclotella_nana)	GO:0005524,GO:0016020,GO:0016887		InterPro:IPR003439,InterPro:IPR003593,InterPro:IPR013525,PANTHER:PTHR19241,PANTHER:PTHR19241:SF606,Pfam:PF00005,Pfam:PF01061,SMART:SM00382
Sm_g00010594	OG0004260	Protein_of_unknown_function	B8LDK2	Uncharacterized_protein	THAPSDRAFT_25507	Thalassiosira_pseudonana_(Marine_diatom)_(Cyclotella_nana)
Sm_g00010779	OG0001257	Protein_of_unknown_function	B8BXL6	Methyltransf_11_domain-containing_protein_(Fragment)	THAPSDRAFT_16796	Thalassiosira_pseudonana_(Marine_diatom)_(Cyclotella_nana)	GO:0008168		InterPro:IPR013216,PANTHER:PTHR43036,Pfam:PF08241
Sm_g00010883	OG0000610	Similar_to_At2g25737:_Sulfite_exporter_TauE/SafE_family_protein_3_(Arabidopsis_thaliana_OX%3D3702)	B8BXH9	Uncharacterized_protein_(Fragment)	THAPSDRAFT_32933	Thalassiosira_pseudonana_(Marine_diatom)_(Cyclotella_nana)	GO:0016021	K07090	InterPro:IPR002781,PANTHER:PTHR14255,PANTHER:PTHR14255:SF3,Pfam:PF01925
Sm_g00010960	OG0004516	Similar_to_SPAC1805.16c:_Putative_purine_nucleoside_phosphorylase_(Schizosaccharomyces_pombe_(strain_972_/_ATCC_24843)_OX%3D284812)	B8C8W1	Inosine-guanosine_phosphorylase_(EC_2.4.2.1)_(Fragment)	PNP1_THAPSDRAFT_29547	Thalassiosira_pseudonana_(Marine_diatom)_(Cyclotella_nana)	GO:0003824,GO:0004731,GO:0006139,GO:0009116	K03783, K12623	InterPro:IPR000845,InterPro:IPR011268,PANTHER:PTHR11904,Pfam:PF01048
Sm_g00011181	OG0005278	Similar_to_iolW:_scyllo-inositol_2-dehydrogenase_(NADP(+))_IolW_(Bacillus_subtilis_(strain_168)_OX%3D224308)	B8CC92	GFO_IDH_MocA_domain-containing_protein	THAPSDRAFT_24812	Thalassiosira_pseudonana_(Marine_diatom)_(Cyclotella_nana)	GO:0016491	K18106	InterPro:IPR000683,PANTHER:PTHR42840,PANTHER:PTHR42840:SF6,Pfam:PF01408
Sm_g00011187	OG0010248	Similar_to_rps29:_40S_ribosomal_protein_S29_(Schizosaccharomyces_pombe_(strain_972_/_ATCC_24843)_OX%3D284812)	B8CC59	RS29,_ribosomal_protein_29_40S_small_ribosomal_subunit	RS29_THAPSDRAFT_42332	Thalassiosira_pseudonana_(Marine_diatom)_(Cyclotella_nana)	GO:0003735,GO:0005840,GO:0006412,GO:0008270	K02980	InterPro:IPR001209,InterPro:IPR039744,PANTHER:PTHR12010,Pfam:PF00253
Sm_g00011239	OG0001747	Similar_to_mcm2:_DNA_replication_licensing_factor_mcm2_(Xenopus_laevis_OX%3D8355)	B8CC29	DNA_replication_licensing_factor_MCM2_(EC_3.6.4.12)	THAPSDRAFT_29936	Thalassiosira_pseudonana_(Marine_diatom)_(Cyclotella_nana)	GO:0003677,GO:0005524,GO:0005634,GO:0006270,GO:0042555,GO:1905775	K02540	InterPro:IPR001208,InterPro:IPR008045,InterPro:IPR027925,InterPro:IPR031327,InterPro:IPR033762,InterPro:IPR041562,PANTHER:PTHR11630,PANTHER:PTHR11630:SF44,PRINTS:PR01657,PRINTS:PR01658,Pfam:PF00493,Pfam:PF12619,Pfam:PF14551,Pfam:PF17207,Pfam:PF17855,SMART:SM00350
Sm_g00011314	OG0000405	Similar_to_ppiA:_Peptidyl-prolyl_cis-trans_isomerase_A_(Pseudomonas_aeruginosa_(strain_ATCC_15692_/_DSM_22644_/_CIP_104116_/_JCM_14847_/_LMG_12228_/_1C_/_PRS_101_/_PAO1)_OX%3D208964)	B8BRD2	Peptidyl-prolyl_cis-trans_isomerase_(PPIase)_(EC_5.2.1.8)	THAPSDRAFT_1584	Thalassiosira_pseudonana_(Marine_diatom)_(Cyclotella_nana)	GO:0000413,GO:0003755		InterPro:IPR002130,PANTHER:PTHR43246,PANTHER:PTHR43246:SF8,Pfam:PF00160,SignalP_EUK:SignalP-noTM
Sm_g00011346	OG0006089	Similar_to_arg7:_Argininosuccinate_lyase_(Schizosaccharomyces_pombe_(strain_972_/_ATCC_24843)_OX%3D284812)	B8C6D4	Argininosuccinate_lyase_(EC_4.3.2.1)	ASL_THAPSDRAFT_29075	Thalassiosira_pseudonana_(Marine_diatom)_(Cyclotella_nana)	GO:0004056,GO:0042450	K01755	InterPro:IPR000362,InterPro:IPR009049,InterPro:IPR022761,InterPro:IPR029419,PANTHER:PTHR43814,PANTHER:PTHR43814:SF1,PRINTS:PR00145,PRINTS:PR00149,Pfam:PF00206,Pfam:PF14698
Sm_g00011413	OG0008498	Similar_to_NSP4:_Nitrile-specifier_protein_4_(Arabidopsis_thaliana_OX%3D3702)	B7FPQ9	Predicted_protein	PHATRDRAFT_42836	Phaeodactylum_tricornutum_(strain_CCAP_1055/1)			PANTHER:PTHR47435,PANTHER:PTHR47435:SF4,Pfam:PF13418,Pfam:PF13854
Sm_g00011488	OG0005331	Similar_to_Kars1:_Lysine--tRNA_ligase_(Mus_musculus_OX%3D10090)	B8C7D6	Lysine--tRNA_ligase_(EC_6.1.1.6)_(Lysyl-tRNA_synthetase)	THAPSDRAFT_29232	Thalassiosira_pseudonana_(Marine_diatom)_(Cyclotella_nana)	GO:0000166,GO:0003676,GO:0004812,GO:0004824,GO:0005524,GO:0005737,GO:0006418,GO:0006430	K04567	InterPro:IPR004364,InterPro:IPR004365,InterPro:IPR018149,PANTHER:PTHR42918,PANTHER:PTHR42918:SF3,PRINTS:PR00982,Pfam:PF00152,Pfam:PF01336
Sm_g00011553	OG0001210	Similar_to_PPT3:_Phosphoenolpyruvate/phosphate_translocator_3%2C_chloroplastic_(Oryza_sativa_subsp._japonica_OX%3D39947)	B8C698	Triose_or_hexose_phosphate/phosphate_translocator	Tpt2_THAPSDRAFT_7341	Thalassiosira_pseudonana_(Marine_diatom)_(Cyclotella_nana)		K15283	InterPro:IPR004853,PANTHER:PTHR11132,PANTHER:PTHR11132:SF271,Pfam:PF03151,SignalP_EUK:SignalP-noTM
Sm_g00011588	OG0007580	Protein_of_unknown_function	B5YP70	Predicted_protein	THAPS_23345	Thalassiosira_pseudonana_(Marine_diatom)_(Cyclotella_nana)			PANTHER:PTHR47026
Sm_g00011630	OG0008335	Protein_of_unknown_function	B5YMI0	Predicted_protein	THAPS_6796	Thalassiosira_pseudonana_(Marine_diatom)_(Cyclotella_nana)		K06991	InterPro:IPR004360,PANTHER:PTHR39434,PANTHER:PTHR39434:SF1,Pfam:PF00903
Sm_g00011661	OG0008318	Protein_of_unknown_function	B5YN25	Predicted_protein	THAPS_6997	Thalassiosira_pseudonana_(Marine_diatom)_(Cyclotella_nana)
Sm_g00011697	OG0006672	Protein_of_unknown_function	B5YMZ2	Predicted_protein	THAPS_6962	Thalassiosira_pseudonana_(Marine_diatom)_(Cyclotella_nana)
Sm_g00011757	OG0000303	Similar_to_KIN14M:_Kinesin-like_protein_KIN-14M_(Arabidopsis_thaliana_OX%3D3702)	B5YMU2	Predicted_protein_(Fragment)	THAPS_35310	Thalassiosira_pseudonana_(Marine_diatom)_(Cyclotella_nana)	GO:0003777,GO:0005524,GO:0007018,GO:0008017	K10405	InterPro:IPR001752,InterPro:IPR027640,PANTHER:PTHR24115,PANTHER:PTHR24115:SF815,PRINTS:PR00380,Pfam:PF00225,SMART:SM00129
Sm_g00011857	OG0005314	Similar_to_Isy1:_Pre-mRNA-splicing_factor_ISY1_homolog_(Rattus_norvegicus_OX%3D10116)	B5YMB0	Predicted_protein	THAPS_6727	Thalassiosira_pseudonana_(Marine_diatom)_(Cyclotella_nana)	GO:0000350	K12870	InterPro:IPR009360,PANTHER:PTHR13021,Pfam:PF06246
Sm_g00011978	OG0006154	Similar_to_DIMT1:_Probable_dimethyladenosine_transferase_(Homo_sapiens_OX%3D9606)	B8C2N6	rRNA_adenine_N(6)-methyltransferase_(EC_2.1.1.-)	THAPSDRAFT_28300	Thalassiosira_pseudonana_(Marine_diatom)_(Cyclotella_nana)	GO:0000154,GO:0000179,GO:0008649	K14191	InterPro:IPR001737,InterPro:IPR020598,PANTHER:PTHR11727,PANTHER:PTHR11727:SF7,Pfam:PF00398,SMART:SM00650
Sm_g00012062	OG0003199	Similar_to_ABHD13:_Protein_ABHD13_(Gallus_gallus_OX%3D9031)	B8CCR3	Hydrolase_4_domain-containing_protein_(Fragment)	THAPSDRAFT_16777	Thalassiosira_pseudonana_(Marine_diatom)_(Cyclotella_nana)		K24083	InterPro:IPR000073,PANTHER:PTHR12277,PANTHER:PTHR12277:SF81,Pfam:PF12697
Sm_g00012099	OG0000455	Similar_to_BAT2:_1-acyl-sn-glycerol-3-phosphate_acyltransferase_BAT2%2C_chloroplastic_(Brassica_napus_OX%3D3708)	B8CEH9	PlsC_domain-containing_protein	THAPSDRAFT_11427	Thalassiosira_pseudonana_(Marine_diatom)_(Cyclotella_nana)	GO:0016746	K00655	InterPro:IPR002123,PANTHER:PTHR10434,PANTHER:PTHR10434:SF11,Pfam:PF01553,SMART:SM00563,SignalP_EUK:SignalP-noTM
Sm_g00012450	OG0000848	Similar_to_USP1:_UDP-sugar_pyrophosphorylase_1_(Glycine_max_OX%3D3847)	B8CC52	Uncharacterized_protein	THAPSDRAFT_42326	Thalassiosira_pseudonana_(Marine_diatom)_(Cyclotella_nana)	GO:0070569	K12447	InterPro:IPR002618,InterPro:IPR004147,InterPro:IPR039741,PANTHER:PTHR11952,PANTHER:PTHR11952:SF9,Pfam:PF01704,Pfam:PF03109,SignalP_EUK:SignalP-noTM
Sm_g00012524	OG0008729	Similar_to_FPR1:_FK506-binding_protein_1_(Gibberella_zeae_(strain_PH-1_/_ATCC_MYA-4620_/_FGSC_9075_/_NRRL_31084)_OX%3D229533)	B8C739	Peptidylprolyl_isomerase_(EC_5.2.1.8)_(Fragment)	THAPSDRAFT_20016	Thalassiosira_pseudonana_(Marine_diatom)_(Cyclotella_nana)	GO:0003755		InterPro:IPR001179,InterPro:IPR023566,PANTHER:PTHR10516,PANTHER:PTHR10516:SF214,Pfam:PF00254,SignalP_EUK:SignalP-noTM
Sm_g00012542	OG0008511	Protein_of_unknown_function	B8C6Q0	Uncharacterized_protein	THAPSDRAFT_7503	Thalassiosira_pseudonana_(Marine_diatom)_(Cyclotella_nana)	GO:0005515		InterPro:IPR000626,Pfam:PF00240
Sm_g00012595	OG0003331	Protein_of_unknown_function	B8C764	Uncharacterized_protein_(Fragment)	THAPSDRAFT_35808	Thalassiosira_pseudonana_(Marine_diatom)_(Cyclotella_nana)			InterPro:IPR006917,PANTHER:PTHR11220,PANTHER:PTHR11220:SF58,Pfam:PF04832
Sm_g00012624	OG0002745	Similar_to_Cytochrome_c_(Samia_cynthia_OX%3D7127)	B8C6P0	Uncharacterized_protein	THAPSDRAFT_23718	Thalassiosira_pseudonana_(Marine_diatom)_(Cyclotella_nana)	GO:0009055,GO:0020037	K08738	InterPro:IPR002327,InterPro:IPR009056,PANTHER:PTHR11961,PANTHER:PTHR11961:SF32,PRINTS:PR00604,Pfam:PF00034
Sm_g00012668	OG0000065	Similar_to_cypB:_Peptidyl-prolyl_cis-trans_isomerase_B_(Dictyostelium_discoideum_OX%3D44689)	B8C7H9	Peptidyl-prolyl_cis-trans_isomerase_(PPIase)_(EC_5.2.1.8)	THAPSDRAFT_29244	Thalassiosira_pseudonana_(Marine_diatom)_(Cyclotella_nana)	GO:0000413,GO:0003755	K03768, K01802	InterPro:IPR002130,PANTHER:PTHR11071,PANTHER:PTHR11071:SF328,PRINTS:PR00153,Pfam:PF00160,SignalP_EUK:SignalP-noTM
Sm_g00012684	OG0001172	Similar_to_petJ:_Cytochrome_c6_(Bumilleriopsis_filiformis_OX%3D2835)	B8C6L5	Cytochrome_c-553_(Cytochrome_c553)_(Soluble_cytochrome_f)	THAPSDRAFT_35934	Thalassiosira_pseudonana_(Marine_diatom)_(Cyclotella_nana)	GO:0005506,GO:0009055,GO:0020037	K08906	InterPro:IPR008168,InterPro:IPR009056,PANTHER:PTHR34688,PANTHER:PTHR34688:SF2,PRINTS:PR00605,Pfam:PF13442,SignalP_EUK:SignalP-noTM
Sm_g00012691	OG0004334	Protein_of_unknown_function	A0A1Y1HH77	Uncharacterized_protein	KFL_000030600	Klebsormidium_nitens_(Green_alga)_(Ulothrix_nitens)			PANTHER:PTHR32098,PANTHER:PTHR32098:SF5,SignalP_EUK:SignalP-noTM
Sm_g00012700	OG0005967	Similar_to_MAM33:_Mitochondrial_acidic_protein_MAM33_(Saccharomyces_cerevisiae_(strain_ATCC_204508_/_S288c)_OX%3D559292)	B8C6B4	Uncharacterized_protein	THAPSDRAFT_23655	Thalassiosira_pseudonana_(Marine_diatom)_(Cyclotella_nana)	GO:0005759	K15414	InterPro:IPR003428,PANTHER:PTHR10826,PANTHER:PTHR10826:SF1,Pfam:PF02330
Sm_g00012822	OG0001535	Similar_to_DGAT2:_Diacylglycerol_O-acyltransferase_2_(Arabidopsis_thaliana_OX%3D3702)	B7GAZ3	Acyltransferase_(EC_2.3.1.-)	PHATRDRAFT_49544	Phaeodactylum_tricornutum_(strain_CCAP_1055/1)	GO:0016747		InterPro:IPR007130,PANTHER:PTHR12317,Pfam:PF03982
Sm_g00012878	OG0006265	Similar_to_At1g52590:_DCC_family_protein_At1g52590%2C_chloroplastic_(Arabidopsis_thaliana_OX%3D3702)	B8C2H7	Uncharacterized_protein	THAPSDRAFT_5288	Thalassiosira_pseudonana_(Marine_diatom)_(Cyclotella_nana)			InterPro:IPR007263,PANTHER:PTHR33639,PANTHER:PTHR33639:SF2,Pfam:PF04134
Sm_g00012983	OG0005342	Similar_to_ubqln:_Ubiquilin_(Dictyostelium_discoideum_OX%3D44689)	B8BXT6	Uncharacterized_protein	THAPSDRAFT_21756	Thalassiosira_pseudonana_(Marine_diatom)_(Cyclotella_nana)	GO:0005515	K04523	InterPro:IPR000626,InterPro:IPR006636,InterPro:IPR015496,InterPro:IPR015940,InterPro:IPR041243,PANTHER:PTHR10677,PANTHER:PTHR10677:SF3,Pfam:PF00240,Pfam:PF00627,Pfam:PF17830,SMART:SM00165,SMART:SM00213,SMART:SM00727
Sm_g00013092	OG0008054	Protein_of_unknown_function	B8BU96	Rubredoxin-like_domain-containing_protein	THAPSDRAFT_21261	Thalassiosira_pseudonana_(Marine_diatom)_(Cyclotella_nana)			SignalP_EUK:SignalP-noTM
Sm_g00013106	OG0002005	Similar_to_CNGA2:_Cyclic_nucleotide-gated_olfactory_channel_(Homo_sapiens_OX%3D9606)	B8C0V0	Cation_channel_(Fragment)	THAPSDRAFT_262004	Thalassiosira_pseudonana_(Marine_diatom)_(Cyclotella_nana)	GO:0004674,GO:0005216,GO:0005249,GO:0005524,GO:0006468,GO:0006811,GO:0006813,GO:0016020,GO:0055085		InterPro:IPR000595,InterPro:IPR003938,InterPro:IPR004166,InterPro:IPR005821,InterPro:IPR013099,PANTHER:PTHR10217,PANTHER:PTHR10217:SF435,PRINTS:PR01463,Pfam:PF00027,Pfam:PF00520,Pfam:PF02816,Pfam:PF07885,SMART:SM00100,SMART:SM00811
Sm_g00013112	OG0007925	Similar_to_nop16:_Nucleolar_protein_16_(Xenopus_tropicalis_OX%3D8364)	B8BVY3	Nucleolar_protein_16	THAPSDRAFT_21553	Thalassiosira_pseudonana_(Marine_diatom)_(Cyclotella_nana)		K14839	InterPro:IPR019002,PANTHER:PTHR13243,Pfam:PF09420
Sm_g00013143	OG0008154	Protein_of_unknown_function	B8BV44	Uncharacterized_protein	THAPSDRAFT_2705	Thalassiosira_pseudonana_(Marine_diatom)_(Cyclotella_nana)			SignalP_EUK:SignalP-noTM
Sm_g00013202	OG0008080	Similar_to_xyl1:_Probable_NAD(P)H-dependent_D-xylose_reductase_xyl1_(Emericella_nidulans_(strain_FGSC_A4_/_ATCC_38163_/_CBS_112.46_/_NRRL_194_/_M139)_OX%3D227321)	B8BUH4	Aldo-keto_oxidoreductase	THAPSDRAFT_32493	Thalassiosira_pseudonana_(Marine_diatom)_(Cyclotella_nana)	GO:0016491,GO:0055114		InterPro:IPR003819,InterPro:IPR020471,InterPro:IPR023210,PANTHER:PTHR11732,PANTHER:PTHR11732:SF218,PRINTS:PR00069,Pfam:PF00248,Pfam:PF02668
Sm_g00013398	OG0004799	Similar_to_THIC:_Phosphomethylpyrimidine_synthase%2C_chloroplastic_(Arabidopsis_thaliana_OX%3D3702)	B8C8G5	Thiamin_biosynthesis_protein	THI1_THAPSDRAFT_41733	Thalassiosira_pseudonana_(Marine_diatom)_(Cyclotella_nana)	GO:0009228,GO:0051536		InterPro:IPR002817,InterPro:IPR025747,PANTHER:PTHR30557,Pfam:PF01964,Pfam:PF13667,SignalP_EUK:SignalP-noTM
Sm_g00013587	OG0006653	Protein_of_unknown_function	B8LDI6	Predicted_protein_(Fragment)	THAPSDRAFT_38317	Thalassiosira_pseudonana_(Marine_diatom)_(Cyclotella_nana)		K22069	InterPro:IPR008011,Pfam:PF05347
Sm_g00013590	OG0000714	Similar_to_ASN1:_Asparagine_synthetase_[glutamine-hydrolyzing]_1_(Arabidopsis_thaliana_OX%3D3702)	B8BZR9	Asparagine_synthase_(glutamine-hydrolyzing)_(EC_6.3.5.4)	ANS1_THAPSDRAFT_268718	Thalassiosira_pseudonana_(Marine_diatom)_(Cyclotella_nana)	GO:0004066,GO:0006529	K01953	InterPro:IPR001962,InterPro:IPR017932,PANTHER:PTHR11772,PANTHER:PTHR11772:SF40,Pfam:PF00733,Pfam:PF13537
Sm_g00013824	OG0005863	Similar_to_trpD:_Anthranilate_phosphoribosyltransferase_(Chlamydia_felis_(strain_Fe/C-56)_OX%3D264202)	B7G4F0	Anthranilate_phosphoribosyltransferase_(Predicted_protein)	PHATRDRAFT_14230_PHATRDRAFT_28937	Phaeodactylum_tricornutum_(strain_CCAP_1055/1)	GO:0016757	K00766	InterPro:IPR000312,InterPro:IPR017459,PANTHER:PTHR43285,Pfam:PF00591,Pfam:PF02885
Sm_g00013853	OG0006107	Similar_to_L2HGDH:_L-2-hydroxyglutarate_dehydrogenase%2C_mitochondrial_(Arabidopsis_thaliana_OX%3D3702)	B8BT38	DAO_domain-containing_protein	THAPSDRAFT_20622	Thalassiosira_pseudonana_(Marine_diatom)_(Cyclotella_nana)	GO:0016491,GO:0055114	K00109	InterPro:IPR006076,PANTHER:PTHR43104,PANTHER:PTHR43104:SF3,Pfam:PF01266
Sm_g00013903	OG0001613	Similar_to_DCD:_Bifunctional_D-cysteine_desulfhydrase/1-aminocyclopropane-1-carboxylate_deaminase%2C_mitochondrial_(Arabidopsis_thaliana_OX%3D3702)	B8BWK9	PALP_domain-containing_protein	THAPSDRAFT_27688	Thalassiosira_pseudonana_(Marine_diatom)_(Cyclotella_nana)		K05396	InterPro:IPR001926,PANTHER:PTHR43780,PANTHER:PTHR43780:SF2,Pfam:PF00291,SignalP_EUK:SignalP-noTM
Sm_g00013916	OG0006408	Protein_of_unknown_function	B8BWP2	Uncharacterized_protein	THAPSDRAFT_4040	Thalassiosira_pseudonana_(Marine_diatom)_(Cyclotella_nana)			SignalP_EUK:SignalP-noTM
Sm_g00014110	OG0005024	Similar_to_TIC62:_Protein_TIC_62%2C_chloroplastic_(Oryza_sativa_subsp._japonica_OX%3D39947)	B8CG33	NAD(P)-bd_dom_domain-containing_protein	THAPSDRAFT_11970	Thalassiosira_pseudonana_(Marine_diatom)_(Cyclotella_nana)			InterPro:IPR016040,PANTHER:PTHR15020,PANTHER:PTHR15020:SF11,Pfam:PF13460,SignalP_EUK:SignalP-noTM
Sm_g00014111	OG0004321	Similar_to_YMC1:_Mitochondrial_glycine_transporter_YMC1_(Saccharomyces_cerevisiae_(strain_ATCC_204508_/_S288c)_OX%3D559292)	B8CG34	Uncharacterized_protein	THAPSDRAFT_25808	Thalassiosira_pseudonana_(Marine_diatom)_(Cyclotella_nana)			InterPro:IPR018108,PANTHER:PTHR45618,PANTHER:PTHR45618:SF9,Pfam:PF00153
Sm_g00014146	OG0003581	Similar_to_SRM:_Spermidine_synthase_(Homo_sapiens_OX%3D9606)	B8CFQ2	Spermine_synthase	THAPSDRAFT_30691	Thalassiosira_pseudonana_(Marine_diatom)_(Cyclotella_nana)		K00797	InterPro:IPR035246,PANTHER:PTHR11558,Pfam:PF01564,Pfam:PF17284,SignalP_EUK:SignalP-noTM
Sm_g00014181	OG0000405	Similar_to_rotA:_Peptidyl-prolyl_cis-trans_isomerase_(Acinetobacter_baylyi_(strain_ATCC_33305_/_BD413_/_ADP1)_OX%3D62977)	B8BRD2	Peptidyl-prolyl_cis-trans_isomerase_(PPIase)_(EC_5.2.1.8)	THAPSDRAFT_1584	Thalassiosira_pseudonana_(Marine_diatom)_(Cyclotella_nana)	GO:0000413,GO:0003755		InterPro:IPR002130,PANTHER:PTHR43246,PANTHER:PTHR43246:SF8,PRINTS:PR00153,Pfam:PF00160
Sm_g00014204	OG0001872	Similar_to_yqjG:_Glutathionyl-hydroquinone_reductase_YqjG_(Escherichia_coli_(strain_K12)_OX%3D83333)	B8C933	Glutathione_s-transferase	THAPSDRAFT_656	Thalassiosira_pseudonana_(Marine_diatom)_(Cyclotella_nana)	GO:0004364,GO:0005515	K07393	InterPro:IPR004045,InterPro:IPR016639,PANTHER:PTHR32419,Pfam:PF13409,Pfam:PF13410
Sm_g00014446	OG0000203	Protein_of_unknown_function	B8LBV8	Glycoside_hydrolase_(Fragment)	THAPSDRAFT_263782	Thalassiosira_pseudonana_(Marine_diatom)_(Cyclotella_nana)	GO:0005975,GO:0008061		InterPro:IPR001002,InterPro:IPR001223,InterPro:IPR004302,PANTHER:PTHR21113,PANTHER:PTHR21113:SF6,Pfam:PF00187,Pfam:PF00704,Pfam:PF03067,SMART:SM00270
Sm_g00014466	OG0000203	Protein_of_unknown_function	B8LBV8	Glycoside_hydrolase_(Fragment)	THAPSDRAFT_263782	Thalassiosira_pseudonana_(Marine_diatom)_(Cyclotella_nana)	GO:0005975,GO:0008061		InterPro:IPR001002,InterPro:IPR001223,InterPro:IPR004302,PANTHER:PTHR16021,PANTHER:PTHR16021:SF8,Pfam:PF00187,Pfam:PF00704,Pfam:PF03067,SMART:SM00270
Sm_g00014550	OG0000759	Similar_to_EIF4A1:_Eukaryotic_initiation_factor_4A-1_(Arabidopsis_thaliana_OX%3D3702)	B8CC33	Eukaryotic_translation_initiation_factor_4A	THAPSDRAFT_9716	Thalassiosira_pseudonana_(Marine_diatom)_(Cyclotella_nana)	GO:0003676,GO:0005524		InterPro:IPR001650,InterPro:IPR011545,PANTHER:PTHR24031,PANTHER:PTHR24031:SF708,Pfam:PF00270,Pfam:PF00271,SMART:SM00490
Sm_g00014551	OG0005931	Similar_to_sll0418:_2-methyl-6-phytyl-1%2C4-hydroquinone_methyltransferase_(Synechocystis_sp._(strain_PCC_6803_/_Kazusa)_OX%3D1111708)	B8CCA1	Sterol-c-methyltransferase	THAPSDRAFT_37444	Thalassiosira_pseudonana_(Marine_diatom)_(Cyclotella_nana)	GO:0008168,GO:0016021,GO:0055085	K13754	InterPro:IPR004837,InterPro:IPR013216,PANTHER:PTHR12266,PANTHER:PTHR12266:SF0,Pfam:PF01699,Pfam:PF08241
Sm_g00014564	OG0004249	Similar_to_dapF:_Diaminopimelate_epimerase_(Synechocystis_sp._(strain_PCC_6803_/_Kazusa)_OX%3D1111708)	B8LBN1	Diaminopimelate_epimerase_(EC_5.1.1.7)	THAPSDRAFT_36614	Thalassiosira_pseudonana_(Marine_diatom)_(Cyclotella_nana)	GO:0008837,GO:0009089	K01778	InterPro:IPR001653,PANTHER:PTHR31689,PANTHER:PTHR31689:SF0,Pfam:PF01678,SignalP_EUK:SignalP-noTM
Sm_g00014662	OG0006503	Protein_of_unknown_function	B8CCJ3	Uncharacterized_protein	THAPSDRAFT_24876	Thalassiosira_pseudonana_(Marine_diatom)_(Cyclotella_nana)
Sm_g00015986	OG0003200	Similar_to_Upf1:_Regulator_of_nonsense_transcripts_1_homolog_(Drosophila_melanogaster_OX%3D7227)	A0A2P6N9Y0	Helicase_ATP-binding_domain-containing_protein	PROFUN_11497	Planoprotostelium_fungivorum			InterPro:IPR041677,InterPro:IPR041679,PANTHER:PTHR10887,PANTHER:PTHR10887:SF463,Pfam:PF13086,Pfam:PF13087
Sm_g00016205	OG0005331	Similar_to_Kars1:_Lysine--tRNA_ligase_(Mus_musculus_OX%3D10090)	B8C7D6	Lysine--tRNA_ligase_(EC_6.1.1.6)_(Lysyl-tRNA_synthetase)	THAPSDRAFT_29232	Thalassiosira_pseudonana_(Marine_diatom)_(Cyclotella_nana)	GO:0000166,GO:0003676,GO:0004812,GO:0004824,GO:0005524,GO:0005737,GO:0006418,GO:0006430	K04567	InterPro:IPR004364,InterPro:IPR004365,InterPro:IPR018149,PANTHER:PTHR42918,PANTHER:PTHR42918:SF3,PRINTS:PR00982,Pfam:PF00152,Pfam:PF01336
Sm_g00016282	OG0001210	Similar_to_PPT3:_Phosphoenolpyruvate/phosphate_translocator_3%2C_chloroplastic_(Oryza_sativa_subsp._japonica_OX%3D39947)	B8C698	Triose_or_hexose_phosphate/phosphate_translocator	Tpt2_THAPSDRAFT_7341	Thalassiosira_pseudonana_(Marine_diatom)_(Cyclotella_nana)		K15283	InterPro:IPR004853,PANTHER:PTHR11132,PANTHER:PTHR11132:SF271,Pfam:PF03151,SignalP_EUK:SignalP-noTM
Sm_g00016630	OG0003200	Similar_to_upf1:_Regulator_of_nonsense_transcripts_1_(Dictyostelium_discoideum_OX%3D44689)	A0A2P6N9Y0	Helicase_ATP-binding_domain-containing_protein	PROFUN_11497	Planoprotostelium_fungivorum			InterPro:IPR041677,InterPro:IPR041679,PANTHER:PTHR10887,PANTHER:PTHR10887:SF463,Pfam:PF13086,Pfam:PF13087,SignalP_EUK:SignalP-noTM
Sm_g00016844	OG0005000	Similar_to_PSME1:_Proteasome_activator_complex_subunit_1_(Macaca_fascicularis_OX%3D9541)	B8CA04	PA28_beta_domain-containing_protein	THAPSDRAFT_8968	Thalassiosira_pseudonana_(Marine_diatom)_(Cyclotella_nana)	GO:0008537		InterPro:IPR003186,InterPro:IPR009077,PANTHER:PTHR10660,PANTHER:PTHR10660:SF2,Pfam:PF02252
Sm_g00016920	OG0006424	Similar_to_HOP3:_Hsp70-Hsp90_organizing_protein_3_(Arabidopsis_thaliana_OX%3D3702)	R1DAR7	Uncharacterized_protein	EMIHUDRAFT_441941	Emiliania_huxleyi_(Pontosphaera_huxleyi)	GO:0005515		InterPro:IPR019734,PANTHER:PTHR22904,PANTHER:PTHR22904:SF515,SMART:SM00028
Sm_g00017278	OG0007325	Protein_of_unknown_function	B8C0T4	CYCLIN_domain-containing_protein	THAPSDRAFT_4058	Thalassiosira_pseudonana_(Marine_diatom)_(Cyclotella_nana)			InterPro:IPR039361,PANTHER:PTHR10177,PANTHER:PTHR10177:SF369
Sm_g00017418	OG0008648	Similar_to_DUT:_Deoxyuridine_5'-triphosphate_nucleotidohydrolase_(Arabidopsis_thaliana_OX%3D3702)	B8C2V4	Deoxyuridine_5'-triphosphate_nucleotidohydrolase_(dUTPase)_(EC_3.6.1.23)_(dUTP_pyrophosphatase)	THAPSDRAFT_28317	Thalassiosira_pseudonana_(Marine_diatom)_(Cyclotella_nana)	GO:0000287,GO:0004170,GO:0006226,GO:0046081	K01520	InterPro:IPR008181,InterPro:IPR029054,PANTHER:PTHR11241,Pfam:PF00692
Sm_g00017469	OG0001553	Similar_to_rliB:_Protein_rliB_(Dictyostelium_discoideum_OX%3D44689)	A0A0N0GQP3	Glucan_endo-1,3-beta-glucosidase_(EC_3.2.1.39)	WG78_03680	Amantichitinum_ursilacus			InterPro:IPR000421,InterPro:IPR000742,InterPro:IPR019316,InterPro:IPR039448,PANTHER:PTHR46769,Pfam:PF00754,Pfam:PF10162,Pfam:PF13229,SMART:SM00181,SignalP_EUK:SignalP-noTM
Sm_g00017726	OG0010754	Protein_of_unknown_function					GO:0005515		InterPro:IPR001214,InterPro:IPR002893,PANTHER:PTHR13271,Pfam:PF00856,Pfam:PF01753
Sm_g00017757	OG0004260	Protein_of_unknown_function	B8LDK2	Uncharacterized_protein	THAPSDRAFT_25507	Thalassiosira_pseudonana_(Marine_diatom)_(Cyclotella_nana)
Sm_g00018240	OG0009379	Protein_of_unknown_function	B8CEX5	Uncharacterized_protein	THAPSDRAFT_25650	Thalassiosira_pseudonana_(Marine_diatom)_(Cyclotella_nana)
Sm_g00018264	OG0003014	Similar_to_SUFE1:_SufE-like_protein_1%2C_chloroplastic/mitochondrial_(Arabidopsis_thaliana_OX%3D3702)	M2XAG5	Cysteine_desulfuration_protein_SufE_(Plastid)	Gasu_55390	Galdieria_sulphuraria_(Red_alga)		K02426, K05527	InterPro:IPR002634,InterPro:IPR003808,PANTHER:PTHR46230,PANTHER:PTHR46230:SF3,Pfam:PF01722,Pfam:PF02657,SignalP_EUK:SignalP-noTM
Sm_g00018406	OG0002445	Similar_to_tif225:_Probable_translation_initiation_factor_eIF-2B_subunit_epsilon_(Schizosaccharomyces_pombe_(strain_972_/_ATCC_24843)_OX%3D284812)	B8CFK7	eIF-2B_GDP-GTP_exchange_factor_subunit_epsilon	THAPSDRAFT_25729	Thalassiosira_pseudonana_(Marine_diatom)_(Cyclotella_nana)	GO:0005515		InterPro:IPR001451,InterPro:IPR003307,PANTHER:PTHR45887,Pfam:PF00132,Pfam:PF02020,SMART:SM00515
Sm_g00018412	OG0006712	Similar_to_RPL19B:_60S_ribosomal_protein_L19-2_(Arabidopsis_thaliana_OX%3D3702)	B8BVM9	Ribosomal_protein_L19	RL19_THAPSDRAFT_268372	Thalassiosira_pseudonana_(Marine_diatom)_(Cyclotella_nana)	GO:0003723,GO:0003735,GO:0005840,GO:0006412,GO:0022625	K02885	InterPro:IPR000196,InterPro:IPR039547,PANTHER:PTHR10722,PANTHER:PTHR10722:SF0,Pfam:PF01280,SMART:SM01416
Sm_g00018453	OG0006018	Protein_of_unknown_function	B8C7E3	Uncharacterized_protein_(Fragment)	THAPSDRAFT_35768	Thalassiosira_pseudonana_(Marine_diatom)_(Cyclotella_nana)			PANTHER:PTHR35748,PANTHER:PTHR35748:SF1
Sm_g00018462	OG0002593	Similar_to_CAT2:_Carnitine_O-acetyltransferase%2C_mitochondrial_(Candida_tropicalis_OX%3D5482)	B8BTN0	Carnitine_acetyl_transferase_(Fragment)	CAT2_THAPSDRAFT_31762	Thalassiosira_pseudonana_(Marine_diatom)_(Cyclotella_nana)	GO:0016746		InterPro:IPR000542,InterPro:IPR039551,PANTHER:PTHR22589,PANTHER:PTHR22589:SF106,Pfam:PF00755
Sm_g00018540	OG0009456	Protein_of_unknown_function	B8CGH6	Uncharacterized_protein_(Fragment)	THAPSDRAFT_12114	Thalassiosira_pseudonana_(Marine_diatom)_(Cyclotella_nana)			InterPro:IPR029147,PANTHER:PTHR28617,Pfam:PF14825
Sm_g00018555	OG0000130	Similar_to_LHCSR3.2:_Light-harvesting_complex_stress-related_protein_3.2%2C_chloroplastic_(Chlamydomonas_reinhardtii_OX%3D3055)	B8CGG1	Fucoxanthin_chlorophyll_a/c_protein,_LI818_clade	Lhcx6_THAPSDRAFT_12097	Thalassiosira_pseudonana_(Marine_diatom)_(Cyclotella_nana)	GO:0009765,GO:0016020		InterPro:IPR001344,InterPro:IPR022796,PANTHER:PTHR21649,PANTHER:PTHR21649:SF63,Pfam:PF00504,SignalP_EUK:SignalP-noTM
Sm_g00018863	OG0001193	Protein_of_unknown_function	B8CEA8	Uncharacterized_protein	THAPSDRAFT_25294	Thalassiosira_pseudonana_(Marine_diatom)_(Cyclotella_nana)			PANTHER:PTHR33802
Sm_g00018882	OG0001353	Similar_to_pdhB:_Pyruvate_dehydrogenase_E1_component_subunit_beta_(Chara_vulgaris_OX%3D55564)	B7FZE1	Pyruvate_dehydrogenase_(acetyl-transferring)_(EC_1.2.4.1)	PDH1_PHATRDRAFT_20360	Phaeodactylum_tricornutum_(strain_CCAP_1055/1)	GO:0004739,GO:0006086,GO:0016491,GO:0016624,GO:0055114		InterPro:IPR001017,InterPro:IPR005475,InterPro:IPR013154,InterPro:IPR020843,InterPro:IPR027110,InterPro:IPR033248,PANTHER:PTHR11624,PANTHER:PTHR11624:SF96,Pfam:PF00676,Pfam:PF02779,Pfam:PF02780,Pfam:PF08240,Pfam:PF13602,SMART:SM00829
Sm_g00019176	OG0002046	Similar_to_fabH:_3-oxoacyl-[acyl-carrier-protein]_synthase_3_(Microcystis_aeruginosa_(strain_NIES-843)_OX%3D449447)	B8CGL6	Beta-ketoacyl-[acyl-carrier-protein]_synthase_III_(EC_2.3.1.180)	KAS3_THAPSDRAFT_270141	Thalassiosira_pseudonana_(Marine_diatom)_(Cyclotella_nana)	GO:0004315,GO:0006633	K00648	InterPro:IPR013747,InterPro:IPR013751,PANTHER:PTHR43091,PANTHER:PTHR43091:SF1,Pfam:PF08541,Pfam:PF08545,SignalP_EUK:SignalP-noTM
Sm_g00019380	OG0001043	Protein_of_unknown_function	B8BTU4	Uncharacterized_protein_(Fragment)	THAPSDRAFT_31923	Thalassiosira_pseudonana_(Marine_diatom)_(Cyclotella_nana)			InterPro:IPR025638,PANTHER:PTHR33835,PANTHER:PTHR33835:SF2,Pfam:PF14234,SignalP_EUK:SignalP-noTM
Sm_g00019449	OG0007301	Protein_of_unknown_function	B8CAB6	Uncharacterized_protein	THAPSDRAFT_9085	Thalassiosira_pseudonana_(Marine_diatom)_(Cyclotella_nana)			PANTHER:PTHR36383,SignalP_EUK:SignalP-noTM
Sm_g00020016	OG0008850	Similar_to_aphA:_Acetylpolyamine_amidohydrolase_1_(Pseudomonas_aeruginosa_(strain_ATCC_15692_/_DSM_22644_/_CIP_104116_/_JCM_14847_/_LMG_12228_/_1C_/_PRS_101_/_PAO1)_OX%3D208964)	B5Y4S0	Predicted_protein	PHATR_43919	Phaeodactylum_tricornutum_(strain_CCAP_1055/1)			InterPro:IPR023801,PANTHER:PTHR45634,PANTHER:PTHR45634:SF3,Pfam:PF00850
Sm_g00020071	OG0004838	Similar_to_RpS2:_40S_ribosomal_protein_S2_(Drosophila_melanogaster_OX%3D7227)	B8C8V8	RS2,_ribosomal_protein_2	RS2_THAPSDRAFT_24262	Thalassiosira_pseudonana_(Marine_diatom)_(Cyclotella_nana)	GO:0003723,GO:0003735,GO:0005840,GO:0006412	K02981	InterPro:IPR000851,InterPro:IPR005324,InterPro:IPR013810,PANTHER:PTHR13718,PANTHER:PTHR13718:SF85,Pfam:PF00333,Pfam:PF03719
Sm_g00020674	OG0004369	Similar_to_RPH1:_Protein_RESISTANCE_TO_PHYTOPHTHORA_1%2C_chloroplastic_(Solanum_tuberosum_OX%3D4113)	B8LE54	Predicted_protein	THAPSDRAFT_bd1161	Thalassiosira_pseudonana_(Marine_diatom)_(Cyclotella_nana)			SignalP_EUK:SignalP-noTM
Sm_g00020715	OG0004958	Similar_to_Enoyl-[acyl-carrier-protein]_reductase_[NADH]%2C_chloroplastic_(Brassica_napus_OX%3D3708)	B8BXA1	Enoyl-reductase_[NADH]_(EC_1.3.1.9)	EAR1_THAPSDRAFT_32860	Thalassiosira_pseudonana_(Marine_diatom)_(Cyclotella_nana)		K00208	InterPro:IPR002347,PANTHER:PTHR43159,PRINTS:PR00081,Pfam:PF13561
Sm_g00021045	OG0003014	Similar_to_SUFE1:_SufE-like_protein_1%2C_chloroplastic/mitochondrial_(Arabidopsis_thaliana_OX%3D3702)	M2XAG5	Cysteine_desulfuration_protein_SufE_(Plastid)	Gasu_55390	Galdieria_sulphuraria_(Red_alga)		K02426, K05527	InterPro:IPR002634,InterPro:IPR003808,PANTHER:PTHR46230,PANTHER:PTHR46230:SF3,Pfam:PF01722,Pfam:PF02657,SignalP_EUK:SignalP-noTM
Sm_g00021085	OG0000254	Similar_to_apr:_Subtilisin_DY_(Bacillus_licheniformis_OX%3D1402)	B5YMF0	Subtilisin-like_serine_protease_(Fragment)	THAPS_263092	Thalassiosira_pseudonana_(Marine_diatom)_(Cyclotella_nana)	GO:0004252,GO:0006508		InterPro:IPR000209,InterPro:IPR015500,PANTHER:PTHR43399,PRINTS:PR00723,Pfam:PF00082,SignalP_EUK:SignalP-noTM
Sm_g00021091	OG0006160	Protein_of_unknown_function	B8BY76	Uncharacterized_protein	THAPSDRAFT_3588	Thalassiosira_pseudonana_(Marine_diatom)_(Cyclotella_nana)			InterPro:IPR005031,PANTHER:PTHR34060,PANTHER:PTHR34060:SF1,Pfam:PF03364,SignalP_EUK:SignalP-noTM
Sm_g00021381	OG0003211	Similar_to_cyp1:_Peptidyl-prolyl_cis-trans_isomerase-like_1_(Emericella_nidulans_(strain_FGSC_A4_/_ATCC_38163_/_CBS_112.46_/_NRRL_194_/_M139)_OX%3D227321)	B8BV41	PPIase_cyclophilin-type_domain-containing_protein	THAPSDRAFT_2702	Thalassiosira_pseudonana_(Marine_diatom)_(Cyclotella_nana)	GO:0000413,GO:0003755		InterPro:IPR002130,PANTHER:PTHR45625,PANTHER:PTHR45625:SF4,Pfam:PF00160
Sm_g00021493	OG0004369	Similar_to_RPH1:_Protein_RESISTANCE_TO_PHYTOPHTHORA_1%2C_chloroplastic_(Solanum_tuberosum_OX%3D4113)	B8LE54	Predicted_protein	THAPSDRAFT_bd1161	Thalassiosira_pseudonana_(Marine_diatom)_(Cyclotella_nana)			SignalP_EUK:SignalP-noTM
Sm_g00021964	OG0000355	Similar_to_SLC38A1:_Sodium-coupled_neutral_amino_acid_transporter_1_(Pongo_abelii_OX%3D9601)	B8CGK7	Aa_trans_domain-containing_protein	THAPSDRAFT_270139	Thalassiosira_pseudonana_(Marine_diatom)_(Cyclotella_nana)			InterPro:IPR013057,PANTHER:PTHR22950,PANTHER:PTHR22950:SF458,Pfam:PF01490,SignalP_EUK:SignalP-noTM
